# S-SELeCT: A Human-Evolved Serine Integrase System for Efficient Large-Cargo Genome Integration

**DOI:** 10.64898/2026.01.30.702954

**Authors:** Alfonso P. Farruggio, Lin Jiang, Karen Duong, Cynthia Nguyen, Razan Kaddoura, Ruby Tsai

## Abstract

As a consequence of their sizes, many loss-of-function genetic mutations fall within large genes. A major gene-therapy tool that could be used to solve large swaths of the genetic diseases that result from these inherited mutations is large-fragment knock-in. I.e. instead of attempting to create separate treatments for each and every location that these mutations occur in, large groups of patients could be aided via a single safe-harbor integration of the full-length coding sequence. Towards this goal, we have created a set of early stage gene-editing enzymes that can help mediate large cargo integration at a safe harbor locus in human cells. When expressed in stable lines, our S-SELeCT (<u>S</u>ite-<u>S</u>pecific <u>L</u>arg<u>e C</u>argo <u>T</u>argeting) integrase fusions can facilitate integration of a 10 kb plasmid at frequencies up to 32%, and when delivered transiently via plasmid transfection, we were able to achieve up to 13% knock-in. These are the first serine integrase enzymes that have been evolved fully in human cells, and the first to recognize an endogenous symmetric non-pseudosite – the first true human serine integrase attachment site.

**GRAPHICAL ABSTRACT:** 

## Supplementary Document 1 for "S-SELeCT: A Human-Evolved Serine Integrase System for Efficient Large-Cargo Genome Integration" (part 1 of 2)

### Sheet: NL1a4-V12
independent technical replicates	barcode	rep1_count	rep2_count	rep3_count
3	TTGGTTAAGAATGTGTGAGGAGGTTGT	4	2	3
3	TTTGTGAAGAATTTGTTAGGAGTGGGT	6	3	5
3	TTGGGGAAGAATGGTGTAGGAGGGTTT	3	2	5
3	TGGGGGAAGAAGGTGTGAGGATTGGTG	6	4	5
3	TTGGGGAAGAATGTGGTAGGATGGTTT	2	3	3
3	TTGGGTAAGAAGGGGGGAGGATTGGGG	4	3	2
3	GTTTTGAAGAAGGGGGTAGGAGTTGTT	2	6	4
3	TGTGGGAAGAAGGGGTTAGGAGTTTGT	4	2	4
3	TGGGTTAAGAAGGTTGGAGGAGGGGTT	6	8	4
3	TTGGGTAAGAAGGTTTTAGGATTGTGG	2	3	3
3	TGGGGTAAGAAGTGGTGAGGAGGTTTT	2	2	5
3	TGGTTGAAGAAGTGGTGAGGATGGGGG	6	2	6
3	GGTTGGAAGAAGTTGGGAGGAGGGTGG	8	7	4
3	TGGGTTAAGAAGGGGGGAGGAGGTTGG	4	2	5
3	TGTGTGAAGAAGGTGGGAGGAGGGGGG	8	2	2
3	GTGGGTAAGAATTGGGTAGGAGGGTTT	6	6	2
3	GGGGTGAAGAATGGTTGAGGAGTGGGT	5	2	2
3	TTTGTGAAGAATGTGTTAGGAGGGGGT	4	4	5
3	GGGTGTAAGAAGGGGGTAGGAGGGGGG	3	2	7
3	GGGGGTAAGAATGGTGGAGGATGGTTG	2	2	2
3	TTGGGTAAGAAGGTGGGAGGATGTGGG	7	4	2
3	TTGGGGAAGAAGTTGTGAGGATTTGGT	5	6	3
3	TGGGTTAAGAATTGGGGAGGATTGGGT	8	3	6
3	TTGGGGAAGAAGGGGGGAGGATTTGGG	4	2	7
3	GTGTGGAAGAAGTGTGGAGGATGGGGG	3	2	5
3	TTGTGGAAGAAGTTGGGAGGAGTGGGT	3	5	2
3	TTTGGTAAGAATGTGGTAGGATTGTTG	3	3	3
3	TGGGGTAAGAAGTGTTGAGGAGGGGGG	2	3	4
3	TTGGTTAAGAATGGGGGAGGATGGGTT	2	2	2
3	TTTGGTAAGAAGTGTTGAGGAGGTTGT	3	2	2
3	TGTTGGAAGAATTGGGTAGGAGGTGGG	4	2	5
3	GGGTTTAAGAAGTGTGTAGGATTTTGT	3	6	4
3	GGGTTTAAGAATTGTGTAGGAGGTGGT	2	2	6
3	GGGTGGAAGAATTGTGGAGGAGTTTTG	2	3	6
3	GGTGTGAAGAAGGGTGTAGGAGGGGGG	5	3	5
3	TTGGTTAAGAATGGTTGAGGAGTGGTG	4	2	4
3	TTGTTTAAGAATTGGGGAGGAGTTGTG	2	2	5
3	GTTGTGAAGAATGGTGTAGGAGTTGGT	3	4	11
3	TGGGGTAAGAATGGTGTAGGATGTGGG	5	2	5
3	GTGGTTAAGAATGTGGTAGGATGGTTG	3	2	4
3	GGTGGGAAGAAGGTGGGAGGAGGGGGG	3	2	11
3	TTGGGGAAGAAGGGGTGAGGATGGGTT	13	3	6
3	TTTGGGAAGAATGGGTGAGGAGTTTTG	2	6	2
3	GTGTGGAAGAAGGGGTTAGGAGGTGTG	6	12	2
3	TTGGGGAAGAATGTTGGAGGAGGTTTG	3	2	4
3	TTGGGGAAGAAGGGGGTAGGAGGGGGG	7	4	2
3	TTGGGGAAGAAGGTTGGAGGAGGTGGT	4	4	2
3	TGTTTTAAGAAGGGTGGAGGATGGGTT	3	3	2
3	TTTGTGAAGAAGTGGTGAGGATTTTGG	3	2	3
3	TGGGTTAAGAATTGGGTAGGATGGTTG	4	2	7
3	TGGGGGAAGAAGGGGTTAGGAGGTTTG	4	3	4
3	GTGGGGAAGAAGTGGGGAGGAGGGTTT	5	2	9
3	TGTTTGAAGAAGGGGGTAGGATTGGGG	6	2	9
3	GGTTTTAAGAAGGTGGGAGGAGTTGTG	6	3	4
3	GTGTTTAAGAAGTTGGTAGGAGGGTGG	2	2	2
3	GGGGTGAAGAATTTGGGAGGAGTGTGT	3	2	6
3	GGGTTGAAGAAGGTGGGAGGATTGTGG	2	4	3
3	GGGGGGAAGAAGGGTTGAGGAGGTGGG	2	8	3
3	TTGTGTAAGAAGGTGGGAGGAGTGGGG	5	2	2
3	GTGGTTAAGAAGTGGTGAGGAGTTGGT	4	3	3
3	TGGTTGAAGAATGTGGTAGGATTGGGT	6	2	10
3	GTGGGGAAGAAGGGGTTAGGATTTGGG	3	7	7
3	TGGGGTAAGAATTGTGTAGGATGGGGG	2	3	3
3	TGTTTTAAGAAGTTGGTAGGAGTGTTT	4	2	3
3	GGGGGGAAGAATTGTGGAGGAGGGTGG	3	2	3
3	GGGGTGAAGAAGGGGGGAGGATTGTGG	3	3	13
3	TTGGGGAAGAATGGGGGAGGAGTTGTT	2	4	7
3	GGTGGGAAGAAGGGGGTAGGAGTGGTG	5	3	10
3	TGGTGGAAGAATTGGGGAGGATGGGGG	3	2	3
3	GTTGTGAAGAATGTTGTAGGATGGGGT	8	2	5
3	TGGGGGAAGAAGGGTTGAGGATTGGGG	4	3	5
3	GTGGGTAAGAAGTGGGGAGGATGGTGT	3	6	2
3	GTGTTGAAGAAGGGGTGAGGATGTGGG	9	2	2
3	GTGGTGAAGAAGGTGGGAGGAGTGGGG	7	10	3
3	GTGGTTAAGAAGTGTTTAGGATTTGTT	5	3	2
3	TGGGTGAAGAATGTTGTAGGAGGGGGT	7	6	4
3	GTTTGGAAGAAGGGTTGAGGAGTGTGG	3	3	3
3	TGGGTTAAGAAGTTGTTAGGAGGTGTG	4	4	6
3	TTGGGGAAGAAGTGTGGAGGAGGGTGT	9	2	2
3	TGGTTTAAGAATGGTGTAGGATGTTTT	3	2	2
3	GGTGGGAAGAAGGGGGGAGGAGGGGGT	3	5	6
3	TGTGTGAAGAAGTGGGGAGGATGTGTT	7	2	6
3	GTTGTTAAGAAGTGGGTAGGAGTTGGT	3	4	4
3	TTGTGGAAGAATTGGGTAGGAGTTGGG	2	3	3
3	TTGGGGAAGAAGGTGGGAGGAGGTTGT	6	2	2
3	GTGGGGAAGAAGGGGGGAGGATTGTGG	2	4	4
3	GTTGTGAAGAAGTTGGGAGGAGTTTGT	4	3	6
3	TGGTTTAAGAATGTGTTAGGATGTTGG	2	8	6
3	GGGTTTAAGAAGGGGTGAGGAGGGGGG	6	2	5
3	GTGTGTAAGAAGGGTGTAGGAGGGTTG	5	3	2
3	GGGGTGAAGAAGGTTGGAGGAGGGGGT	4	2	4
3	TGGGTTAAGAAGGTTGTAGGATGGGTG	3	2	3
3	GGTTTTAAGAATGTGTGAGGATTTTGG	2	2	2
3	GTGTTTAAGAAGGTTTTAGGAGGGTGG	4	3	2
3	TTTTGGAAGAATTGGGGAGGATGGTGG	4	2	5
3	GGGGGGAAGAAGGTGGTAGGAGTGGGG	5	6	4
3	TTGGGTAAGAAGTTGGGAGGAGGTTTG	2	2	5
3	TGGGGGAAGAAGTGGGTAGGAGGTGTT	5	5	2
3	GTTGGGAAGAAGGGGGGAGGATGGTTG	10	6	2
3	GTGGGTAAGAAGGTTTGAGGATTGGTG	3	3	3
3	TTGGTTAAGAAGGGGTGAGGAGGTTGT	2	2	6
3	TGTGGTAAGAAGGTGGGAGGAGGTGTG	4	2	6
3	TGGTTGAAGAAGTTTTTAGGATGTGGG	2	5	5
3	TTTGGTAAGAATGTGTGAGGAGTGGGT	3	3	2
3	TGGGGGAAGAATGGTGTAGGAGGGGTT	2	2	7
3	TGGGTGAAGAATGTTTGAGGAGGGGGG	5	6	4
3	TTGTGGAAGAAGTTTGTAGGATGGGTT	3	2	4
3	TGGGGGAAGAATGGGTGAGGAGGGGGG	2	2	3
3	GGTTGGAAGAAGGTTTTAGGATTGTGG	2	3	3
3	GGTGTGAAGAAGTTGTTAGGAGTTGTG	4	3	4
3	TGGTGTAAGAAGTTGGGAGGATGGGGG	2	2	2
3	TGGTGGAAGAATGGGGTAGGAGGTTGG	5	3	2
3	TGGGTGAAGAAGTTTGGAGGATGGTTT	2	2	3
3	TGGGGGAAGAATTGTGGAGGATGGGGG	4	3	2
3	TTGGGTAAGAAGTTGGGAGGAGGGGGG	2	2	3
3	GTGGTGAAGAATGGGGGAGGAGTTGGT	4	5	2
3	TGTGTGAAGAAGGTGGGAGGATGGGTG	4	2	4
3	TTTGTGAAGAAGTGGGTAGGATGGGGG	2	7	2
3	TGGGTTAAGAATTTTGGAGGAGGTGTT	2	3	3
3	GGTGTTAAGAATTGTGTAGGAGTTTGT	2	2	4
3	GTGTGTAAGAATGTGGTAGGATGTTGG	3	3	2
3	TGGGTGAAGAAGTGGGTAGGAGGGGGG	2	4	2
3	TGGGTTAAGAATGTGGGAGGATTGTGG	3	3	2
3	TGTGTGAAGAAGTGGGTAGGATTTGTG	8	6	3
3	TGGTGTAAGAATGTGGGAGGATTGGGT	4	2	4
3	TGTTGTAAGAAGGTGTTAGGAGGGGTT	2	2	7
3	GGTTGGAAGAATTGGGGAGGAGGGGGG	2	2	2
3	TTGGTTAAGAATTGTGGAGGAGGTTGG	5	4	3
3	GTGGGGAAGAAGGTGGTAGGAGTGGGG	2	2	2
3	TGGGGTAAGAAGGTGGGAGGAGGTTTT	2	2	7
3	GGGGGGAAGAATGTGTTAGGAGGGGTG	4	4	7
3	TGGTGTAAGAATGGTTTAGGAGTTGTT	3	4	2
3	GGTTGGAAGAAGTTTGGAGGATTTGTT	2	2	6
3	GTGGGGAAGAATTGGGGAGGATTGGGT	4	3	2
3	TTGGTTAAGAATGGTGTAGGAGTGGGT	4	3	6
3	TTTGGTAAGAATGGGGGAGGAGGGTTG	4	2	2
3	GTGTTGAAGAAGGTTTGAGGAGTTTGG	4	2	6
3	TGTGTTAAGAAGTGGGTAGGATTTGGG	2	2	6
3	GGTGTGAAGAATTTGGGAGGAGTGGGT	3	2	8
3	GGGGTGAAGAAGGGGTGAGGAGGGGGG	8	4	9
3	TTGGGGAAGAAGTGGGGAGGATGGGGG	3	4	4
3	GTGGGTAAGAATGGGTGAGGATGGGTT	9	3	5
3	TGTTTGAAGAAGTGGGGAGGAGGTTTT	2	3	5
3	TTGGGGAAGAAGGGGTTAGGATGGGGG	4	4	3
3	TTTGTTAAGAAGGGGTTAGGAGGGTTG	2	2	2
3	GGGGGGAAGAATGTGGGAGGAGTGGGT	3	4	6
3	GGGGTGAAGAATGGTTGAGGAGTGGGG	6	3	3
3	TTGGGTAAGAATTTGTTAGGATTGTGT	2	2	2
3	GGTTGGAAGAATTTGGTAGGATGTGTT	2	3	6
3	GTGGGGAAGAAGGGTTTAGGAGTGGGG	2	4	5
3	TGTTTGAAGAAGGGGTGAGGATGTTGT	2	2	3
3	TTGGGGAAGAATGGTGGAGGAGTGGTG	6	2	2
3	TTGGGGAAGAATTGGGGAGGATGGGGG	3	3	8
3	TGGGTGAAGAATTGGGTAGGAGTGTGT	2	4	7
3	TGGGGGAAGAAGTGGGGAGGAGGTGGG	4	3	7
3	TTTGGTAAGAAGGTTGGAGGAGGTGGG	3	3	4
3	GTTGGGAAGAAGGTGGTAGGATGGGTG	2	5	2
3	TGGGTGAAGAAGTTGGTAGGAGGGTTT	3	3	5
3	TGGGGGAAGAAGTGGTTAGGAGTGGGT	2	4	3
3	GGTTTGAAGAAGGTTGGAGGAGGTTGG	3	7	3
3	GTGTGTAAGAAGGGGTTAGGAGGGGTG	2	2	2
3	TGGGGTAAGAATGGTTGAGGATTGGGG	2	2	11
3	GGGTGGAAGAAGTTGGTAGGAGGTGGG	9	2	2
3	GTGTGGAAGAAGTGGGGAGGAGGTTGG	7	2	2
3	TGGTGGAAGAATGGGGGAGGAGGGGTG	4	3	2
3	GTTGGGAAGAAGGGGTTAGGATGGGGG	6	4	11
3	TTGGTGAAGAAGTGTTGAGGATTTTTT	2	3	3
3	TGTGTTAAGAAGGTGGTAGGAGGTTTG	3	4	2
3	TTGGGGAAGAATGTGTGAGGAGGTGGT	6	4	5
3	TGGGGTAAGAATTTGGGAGGATGTTTT	3	4	3
3	GTGGTTAAGAATTTGGGAGGATGGGTT	4	5	2
3	TTGGGGAAGAAGGGTGGAGGATTGGGG	3	3	8
3	TTGTGTAAGAAGTGGGGAGGATGGGGT	5	6	8
3	GTGGTGAAGAATGTGGGAGGATGGTGG	4	2	5
3	GTGGGGAAGAATGTGTTAGGAGTGGTG	5	3	7
3	GGTGTGAAGAAGGTGGGAGGATTGGGT	2	2	3
3	TTTGTGAAGAAGTTTTGAGGAGGGGGG	2	2	3
3	TTGGTTAAGAATTGGGGAGGAGGGGTG	4	3	2
3	GTGTTGAAGAAGGGTGGAGGAGGGGGT	2	4	2
3	GGGTGTAAGAAGGGGGGAGGAGTGGGG	4	5	7
3	GTGGGGAAGAAGGGGTGAGGAGGGGGT	6	2	4
3	GGTGGGAAGAATTTGGGAGGAGTGGGG	2	2	2
3	GGTTTGAAGAAGGTGGGAGGAGTGGGG	2	3	3
3	GGGTGGAAGAATTGGGGAGGAGGGGTG	7	7	6
3	TGTGGGAAGAAGGTGTGAGGAGTGGGG	3	5	2
3	TGGTTGAAGAAGGGGTGAGGAGTGGGG	6	7	3
3	TGTGGGAAGAAGTGTGGAGGATTGGGT	6	3	7
3	TGGTGGAAGAATGTGTGAGGAGTGGGG	4	7	6
3	TGGGGGAAGAAGTTGTGAGGATGGTGT	4	2	2
3	GTGGTTAAGAATGTGGGAGGAGTTGTG	3	2	4
3	TGGTGGAAGAAGTTGGTAGGAGGGGTG	2	3	3
3	GGTGTTAAGAATGGGTGAGGAGGGTGT	4	2	2
3	GGTGTGAAGAAGTGGGGAGGAGTGTGT	6	2	3
3	GTGGGGAAGAAGTGGTGAGGATGTTTG	4	2	7
3	GTGGTGAAGAATTGGGGAGGAGGGGGG	4	6	4
3	TTGGGGAAGAATTGTTGAGGAGTGGGT	3	2	4
3	GTGTTGAAGAAGGTTGGAGGAGGGGGG	5	7	8
3	TGGGGTAAGAAGGGTTTAGGATTGGTT	4	3	6
3	TGGGGTAAGAAGTGGTTAGGATGGGGG	6	2	7
3	TTTGTGAAGAAGGGTGTAGGAGTGTGG	2	6	3
3	GGGGGTAAGAAGGTTGTAGGAGGTGGT	3	2	3
3	TGGGGGAAGAATGGGGTAGGAGGTGTG	3	3	2
3	TTGTGGAAGAAGTGGGGAGGAGGTGGG	3	2	7
3	GTGGTTAAGAATGTGGTAGGATGGGTG	2	3	6
3	GGGGTGAAGAATGTTTGAGGAGGGGGG	3	2	2
3	TGTGGGAAGAATGTGGGAGGATTTTGG	3	2	7
3	GGGTTTAAGAATTGGGGAGGAGTGGTG	2	5	2
3	TGGGTTAAGAAGTGGGTAGGAGGGGTT	2	4	3
3	GGGGGGAAGAAGTTTTGAGGATGGTGG	3	2	5
3	GTTTGGAAGAATTTTTGAGGAGTGGGG	2	4	2
3	GTGGTGAAGAATTGGGGAGGATGGTGT	4	2	2
3	GGGTTTAAGAAGGGGTGAGGAGGGGTT	7	3	6
3	GGGTTTAAGAAGTGGGTAGGAGTTGGG	7	2	4
3	GGGTGTAAGAATGTTGTAGGAGTTTGG	4	5	9
3	GGGTGGAAGAAGGGGGGAGGATGGGGT	3	11	2
3	TTTGGTAAGAATTTTGGAGGAGTTGGG	2	3	3
3	GTTGTGAAGAAGGGGGTAGGATGGTGG	4	3	2
3	GTGGTGAAGAAGTGTTTAGGATTGGGG	4	2	5
3	GTGGGGAAGAATTTGGTAGGAGGGTGT	3	3	7
3	GTTGGGAAGAAGGTGTTAGGATTTGTG	14	2	2
3	TGGGTGAAGAATGGGTGAGGAGGGGGG	2	2	4
3	GGTGGGAAGAAGTGGTGAGGAGGGGGT	10	10	6
3	TGTTGGAAGAATTTTTGAGGATTGGTT	2	3	2
3	GGGGGGAAGAATGTTTTAGGATGGTTG	3	2	3
3	GGGGGTAAGAAGGTTTGAGGAGTTGTG	3	5	3
3	TTGGGTAAGAATTGGTTAGGATGTGTT	2	3	3
3	GTGTGGAAGAATTTTTGAGGATGGGGG	2	2	7
3	TGGGGTAAGAATTGGGGAGGAGGTTGG	10	5	6
3	TTGGGGAAGAAGGGGGGAGGAGTTTGG	3	3	2
3	GTTGTTAAGAAGGTGGGAGGAGGGTGT	6	2	3
3	GGGGGTAAGAAGGTGTTAGGATGTGGG	5	2	2
3	TTGTTTAAGAAGGTGTGAGGATTGGTG	2	2	2
3	TGGGGGAAGAAGTTTGGAGGATGTGTG	3	3	7
3	TGGTTGAAGAAGTTGGGAGGATGTGTG	4	4	5
3	GTTTGTAAGAAGGGGGGAGGAGGTTGG	4	2	3
3	TGGTGGAAGAAGTTGTGAGGAGTGGGG	2	4	8
3	TTGGTGAAGAAGGGGTTAGGAGGGGGG	2	2	12
3	TGTTGGAAGAATGTTTGAGGATTGGTG	2	4	3
3	TGGGTTAAGAATGTGGTAGGATGGGTT	3	7	4
3	GGGTTTAAGAATGGGGGAGGAGTGTTG	6	3	2
3	TTGGGTAAGAATGTGGTAGGAGGTGGT	3	2	5
3	TGGGTGAAGAATGGGGGAGGATGTTTG	4	2	14
3	GTTGGTAAGAATGTGGTAGGATGGGTG	7	2	2
3	TGGGGGAAGAATGTGTGAGGATTTTGT	3	7	3
3	GTTTGGAAGAATTTTTGAGGAGTGGGT	3	2	5
3	TTTGGGAAGAAGTGTTTAGGAGTTTGG	3	2	7
3	GGTGTGAAGAATGGTGTAGGATTGGTG	4	3	4
3	GTTTGGAAGAAGGTTGTAGGAGTGTGG	4	4	2
3	GGGGGTAAGAAGGGGTTAGGATTTGGT	4	2	2
3	GGGGGGAAGAAGTGGGGAGGAGGGGTT	3	5	9
3	GGGGGGAAGAAGGGGGTAGGAGTGGGG	9	4	2
3	GGGTTGAAGAAGGTTGGAGGATTGGGG	2	3	2
3	GGGTTTAAGAATGGGTGAGGATGGTTT	2	2	5
3	TGGGGGAAGAATGTGTGAGGAGGGGGG	3	3	2
3	GTGGGGAAGAAGGTGTTAGGAGTGTGG	3	4	7
3	TTGGTGAAGAAGGTTGGAGGATGTGTT	8	3	3
3	GGTTTTAAGAAGGGGGGAGGATTGGGT	2	3	3
3	TGGGGGAAGAAGGTGGTAGGAGGTGTG	5	2	9
3	GGGGGTAAGAATGTGTTAGGAGTGGTT	3	2	5
3	TTGGTTAAGAAGGGTGTAGGATTGTGG	2	4	2
3	GGGTGTAAGAAGGGTGTAGGAGGTTGG	2	3	7
3	TGTGGTAAGAAGTTGGGAGGAGTTGTG	3	2	2
3	TGTGTTAAGAATGGGGTAGGAGGGGGG	3	4	2
3	GTGTGTAAGAAGTTGTGAGGAGGTGGG	2	2	2
3	TGGGTTAAGAATGTGGTAGGAGGGTTT	3	2	6
3	GGGTTGAAGAATGTGGGAGGAGGGGTG	3	2	5
3	GGGGTTAAGAAGGTTGGAGGAGGGGGG	2	2	2
3	GTTTTTAAGAATGTGTTAGGATTGGTT	2	2	3
3	GTTGGGAAGAAGGGGGGAGGATGTGGG	4	3	5
3	GGGGTGAAGAAGGGGTTAGGATTTGGG	4	4	4
3	TGTGTTAAGAATTGGTTAGGAGGTTGT	2	2	2
3	TTTTGGAAGAATGGGGTAGGAGGGGGT	2	2	2
3	TGGGTGAAGAAGGGGTTAGGAGGGTTT	5	3	3
3	GGGTTTAAGAATGTGGGAGGATGTGTG	3	2	5
3	TTTGTGAAGAAGTGGTGAGGAGGGTTG	2	4	2
3	GTGTGTAAGAAGTTGTGAGGAGGGGGT	5	2	7
3	GGTTTGAAGAAGTGGTGAGGATTGGGG	3	3	6
3	GTGTTTAAGAAGTGTGGAGGAGGGTGG	2	2	7
3	TGGGTGAAGAAGTGGGTAGGAGTTGGT	3	3	2
3	TGGGTGAAGAAGTGGGTAGGAGGGTGG	3	7	2
3	TTGGGGAAGAAGTGGGGAGGAGGGGTT	5	3	2
3	GTGGGTAAGAAGTGTGTAGGATGTGGG	2	4	2
3	GTGGGTAAGAATGGGGGAGGATGGGGT	5	9	3
3	GTGTGGAAGAAGGGGTGAGGAGTGGGG	2	4	5
3	GGTGTGAAGAAGTGGGGAGGAGGTTGT	6	2	2
3	TGGTGTAAGAAGTGGTGAGGAGTTGTG	7	3	2
3	TTGGGTAAGAAGTGGTTAGGATGGGGG	6	3	4
3	GTTGGGAAGAAGGGGGGAGGAGTTGGT	4	3	3
3	TTGGTGAAGAAGTTGTTAGGATGGTTT	3	6	3
3	TGGGGGAAGAATGGGTTAGGAGTGGTG	3	5	2
3	TTGGTTAAGAATGTTTTAGGAGTGTTT	2	2	7
3	GTTTTGAAGAATTGGGTAGGAGGTTGG	4	3	3
3	TTGTGGAAGAAGGGTTTAGGATGTGGG	5	5	2
3	TTGTTGAAGAAGGTGTTAGGAGGGGGG	10	3	3
3	TTTGGGAAGAAGGTGGTAGGAGGTTGT	2	4	2
3	TGTGTGAAGAAGTTTTTAGGAGGGTGT	5	2	3
3	GTGGGTAAGAATGGGTGAGGAGGGGGG	3	3	5
3	TGGGGGAAGAAGGGTGTAGGATTTGTG	2	2	3
3	GGTTGGAAGAAGTGGGTAGGATGGTGT	5	2	4
3	TTGTGTAAGAAGTGTGGAGGAGGGGGG	2	8	5
3	TGGGTTAAGAAGGTTGTAGGAGTGGGT	2	2	4
3	GGTGGGAAGAAGTGGTGAGGATTGGTT	4	2	2
3	GGGGTGAAGAATGTTGGAGGATTTTGG	2	4	3
3	TGGTTTAAGAAGGGTTGAGGATTGTGG	5	3	5
3	GGGGGGAAGAAGGGGTGAGGATGTGGT	2	3	2
3	GTTGTTAAGAAGGGGGGAGGAGGTGGG	4	6	9
3	TGGTTTAAGAAGGGGTTAGGAGGGGGG	6	4	8
3	TTGTTGAAGAATTTGGGAGGATGTGGG	2	3	5
3	TGGGTTAAGAATTGGGGAGGAGGGGTG	2	3	4
3	TGGTTGAAGAAGGGGTTAGGAGGGTTT	2	5	4
3	TGGGTGAAGAAGTGTGGAGGATTTGTT	2	2	4
3	TGTGTTAAGAAGGGGTGAGGATGGTGT	2	2	9
3	GTTGTTAAGAATGGTGGAGGAGGTTTG	4	4	4
3	TGTTGTAAGAAGTGTGTAGGATTGTTT	5	2	2
3	TGGGGGAAGAAGTGGGTAGGAGTGTGT	3	4	5
3	TGTTTTAAGAAGGGGTGAGGATGTTGG	2	2	5
3	GGGTGGAAGAATGGGGGAGGAGTGGGG	8	6	6
3	GTGGTGAAGAATGGTTTAGGAGTTGGT	2	2	2
3	TGGTGTAAGAATGTTGTAGGATTTGGT	5	4	2
3	TTTGGGAAGAAGTGGTGAGGATGTGGG	2	3	2
3	GTGTTTAAGAATGGGGGAGGATGGGGG	2	3	2
3	GTGGGGAAGAATGGGGTAGGAGGTGGG	8	2	2
3	GTGTGTAAGAAGGTGGGAGGAGGTGGT	2	3	11
3	TGGGGGAAGAAGGGTTTAGGAGGTTGT	4	2	3
3	TTGTGTAAGAATGGTTTAGGATGGGGG	3	3	6
3	TGGGGTAAGAATGGGGTAGGAGGTGGG	2	7	3
3	GGTGGTAAGAAGGTGTGAGGAGGGTTG	10	8	8
3	TGGTTTAAGAAGGGTGGAGGATTGGTG	3	2	2
3	TTGGTTAAGAAGTGGTTAGGATTGTTT	3	2	2
3	GGGGTGAAGAAGGGTGTAGGAGGGGTT	2	2	3
3	GGGGGGAAGAAGTGGGGAGGAGGTTGG	6	2	3
3	GTGGTGAAGAATGGTGTAGGAGGGTTG	2	3	4
3	GGGGGTAAGAATTGGGTAGGAGGTGGG	4	2	2
3	TGGGGTAAGAAGTTTTTAGGATGTTGG	2	2	8
3	GTTTTTAAGAAGTGGGGAGGATGGTTG	4	2	6
3	TTGGTTAAGAAGGTGGGAGGATGGGTG	2	5	4
3	TTGTGGAAGAAGGGGTTAGGATGGTGT	10	4	2
3	TGGGGGAAGAAGTTTGGAGGATTTGGG	2	2	2
3	TGGTGGAAGAAGGTGGTAGGATTTGGG	4	6	4
3	TTTGTGAAGAAGGGGGTAGGATGGTGG	4	3	3
3	TGGGGTAAGAAGTGGGGAGGAGTGTTT	3	5	2
3	TGGGTTAAGAAGGGGGGAGGAGGGGGT	3	2	3
3	GTTTTGAAGAATGTTGGAGGATTGTTG	3	2	9
3	GGTTTGAAGAAGTGGTTAGGAGTGTTT	6	4	7
3	GGGGGGAAGAAGTGGGGAGGAGGGTTT	4	4	2
3	GTGTGGAAGAATTGGGTAGGATGTGTG	4	2	2
3	TGGTTTAAGAATTGGGTAGGAGGTTGG	7	4	9
3	GGGTGGAAGAAGTTTGGAGGATGGGGG	2	2	4
3	GTTGTGAAGAAGGTTGGAGGAGGGGGG	4	2	2
3	GGTGTTAAGAATGTTGGAGGATGTGGG	2	2	3
3	TGGGGTAAGAAGGTGTTAGGATTGGTT	2	2	2
3	TTGTGTAAGAATTTTGTAGGAGTGTGG	2	5	4
3	TGGGGGAAGAAGGGGTTAGGAGTTGGG	2	2	3
3	TTGGGGAAGAATTGTGTAGGAGGGTTG	4	8	3
3	GGGGTGAAGAATTGGGTAGGATTTGTG	4	5	2
3	TGGGGTAAGAATGTGGTAGGAGTGGGG	4	2	6
3	TGGGGGAAGAATGTTTGAGGATGTTGG	2	7	3
3	TTGTTTAAGAAGGGGTGAGGAGTTTGT	2	2	5
3	GGTGGGAAGAATTGTGGAGGAGGGTTT	4	3	4
3	GGGTTTAAGAATGGGGGAGGAGGGTTT	8	3	5
3	TTGTTGAAGAAGGTGGTAGGAGGTTGT	2	2	4
3	GTTTTGAAGAATGTGGGAGGAGGGTTT	9	3	2
3	TTGGGTAAGAAGGTGGGAGGAGGTGGG	7	5	2
3	GTGTGGAAGAAGTGTGGAGGAGTGTGT	3	3	4
3	TTGTTGAAGAAGGTTGTAGGAGTGTGG	6	2	4
3	TTGGGGAAGAAGTTTGGAGGATGGTGT	5	3	5
3	TGTGGGAAGAAGGTGGGAGGAGGGGGG	6	7	2
3	TGGGTGAAGAAGTGTTGAGGATGGGTG	4	3	3
3	TGTGTGAAGAATGGTGGAGGAGTGGGG	4	6	2
3	TTTGGGAAGAAGTGGGTAGGATGGGGG	7	10	3
3	GTGGGGAAGAATTTGTGAGGAGGTGTG	2	7	4
3	TGGTTTAAGAATTGTTGAGGAGTTGGT	2	2	3
3	GTGGGTAAGAAGTTTGTAGGATTGTTT	6	3	4
3	GTGTTGAAGAAGTGGGTAGGAGTTTGT	4	6	3
3	GTGTTGAAGAAGTTTGGAGGATTGGTG	7	3	2
3	GGGGGGAAGAATGTGTGAGGATGGGGG	3	6	2
3	TGTTTGAAGAAGGTGGGAGGAGGGGGG	2	2	3
3	GTGGGGAAGAAGTGTGGAGGAGGGGGT	11	2	3
3	GTGGTGAAGAAGGGGTTAGGAGTTGGG	4	2	7
3	TTGGTGAAGAAGGGGTGAGGATGGGTT	8	3	2
3	TGTGGTAAGAATTGGTGAGGAGTGGGG	5	2	3
3	GTTGTTAAGAATTGGTGAGGATTGTGT	2	2	3
3	TGGGGGAAGAAGTTGTTAGGATGTTGG	5	2	3
3	GTTGGTAAGAATGTTTGAGGATTGGGT	4	4	2
3	TGGGGGAAGAATGTGTTAGGATTGGTT	5	3	3
3	TGGGTGAAGAAGTGTGGAGGAGGGGGG	5	3	5
3	TGTGGTAAGAATGGTTTAGGATGGGTG	3	4	2
3	TTGGGGAAGAATTGTGGAGGAGTGGGG	3	4	4
3	GGGTTTAAGAATGGGGGAGGAGTGTGG	8	3	2
3	TGGTGTAAGAAGGGTGGAGGAGGTTTG	4	4	4
3	TTGGGGAAGAAGGGTGGAGGAGTTGGG	6	2	2
3	TTGTTTAAGAAGTGGTTAGGAGGGGGT	2	3	4
3	GGGGTGAAGAATGGTGGAGGAGTGGGT	2	3	4
3	TGGGGGAAGAAGTTGGTAGGATGGGGG	2	3	2
3	TGGGTGAAGAATTGTTTAGGATTGGGG	2	2	3
3	TGGGGTAAGAATTTGGGAGGAGGTGGG	3	2	6
3	TTGGGTAAGAATTGGTTAGGATTGGGT	3	2	2
3	GTGTTTAAGAATTGTGTAGGATGGTGG	2	2	2
3	TGGTGGAAGAATTGTGGAGGAGGGGTG	4	2	2
3	TGGGGGAAGAAGGTGGGAGGAGTGGGG	3	6	2
3	TTGGTGAAGAAGGGTTGAGGAGTTTGG	3	7	4
3	GGTGTGAAGAAGGGGGTAGGAGTGGGG	2	4	7
3	GTGTGTAAGAAGGTGTGAGGAGTGGGT	4	3	3
3	TGGGTTAAGAAGGGGGGAGGAGTTGGG	4	4	5
3	GGTTTGAAGAAGGGTTTAGGAGTGTTT	3	3	7
3	TTGGTGAAGAAGTGGGGAGGAGTTGGG	4	2	3
3	TGTTGGAAGAATTGTGGAGGAGTTGGT	3	6	2
3	GGGTTTAAGAATGGTTTAGGAGGGGTG	2	2	2
3	GGGGGTAAGAAGGGTGTAGGATTTTGG	6	2	4
3	TTTTGGAAGAAGGGGTGAGGAGTTGTG	2	3	2
3	TGGGTTAAGAAGGTGTTAGGATTTTGG	2	5	4
3	GTGGGTAAGAAGTGTTGAGGAGGGTTG	2	3	3
3	TTGGTGAAGAAGTGGGGAGGAGGTTGG	3	3	3
3	TGGTTTAAGAATGTGGGAGGATGTGGG	5	6	4
3	GGGGGGAAGAAGTGTGTAGGATGTGGG	2	5	6
3	TTGGGGAAGAAGGTGTGAGGAGGGTTT	4	7	2
3	TGGTGGAAGAAGTGGGGAGGAGTTTGG	4	2	2
3	TTGTTGAAGAAGGGTTTAGGATGGGGT	2	2	2
3	TGGTGGAAGAAGGTGTTAGGATGGGTG	2	3	3
3	GTGGGTAAGAATTGTGTAGGAGTGTGG	2	2	3
3	TGGTGGAAGAAGGGTTGAGGAGTGTGG	6	5	9
3	GTGGTGAAGAAGTGGGGAGGAGGGGTT	5	4	2
3	GTGGGTAAGAAGGGGTGAGGAGGTTGG	2	8	3
3	TTGGGTAAGAAGGGGTGAGGAGGGTTG	2	4	2
3	GGTTGGAAGAAGGGGGTAGGAGTTGGT	3	2	3
3	GGGGGTAAGAATGTTTGAGGATTGGTG	3	2	2
3	TGGGTTAAGAAGGGTGGAGGAGGGTTT	4	2	3
3	TGGGGGAAGAAGGGGGGAGGAGTGTGG	5	2	2
3	TGGGGGAAGAAGGGTTTAGGATGGGTG	3	3	5
3	TGGGGGAAGAATGTGTGAGGAGTGGTG	8	2	6
3	TGGGTGAAGAAGGTTTTAGGATGTGGG	2	4	3
3	GGGTTTAAGAATTTGGTAGGAGGGTTG	3	2	3
3	TGGGGTAAGAAGTGGGGAGGATTGGTT	2	7	4
3	TTGGTTAAGAATTGGGTAGGATGGGTG	4	4	2
3	TGGTTGAAGAATGGGGTAGGATGGGTT	3	2	5
3	TGTGGGAAGAATGTGTGAGGAGGTGGT	4	2	5
3	TTGTGGAAGAATTGGTGAGGATTGTGT	2	6	3
3	TGGTGGAAGAATTTGTGAGGAGTGGGG	7	2	2
3	TTGGGGAAGAAGTTGTGAGGAGGTGGT	3	3	4
3	GGGGGGAAGAAGGTTGGAGGAGTGGGT	4	7	4
3	TTGGGGAAGAATGGTGTAGGAGTGGGG	2	3	3
3	TGTGGGAAGAAGTGGGGAGGAGTTGGT	3	2	5
3	TGGTTTAAGAATGTGGGAGGATTTTTG	6	3	2
3	GGGGTGAAGAATGTTGGAGGAGTGGGG	3	2	3
3	TGGGTGAAGAAGGGGTGAGGATTTGGG	2	2	4
3	TTGGGTAAGAAGTTTTTAGGAGTGGTG	3	3	2
3	GTGTGTAAGAAGGTGTGAGGAGTGTGG	4	3	2
3	TGGTGTAAGAATGGTTTAGGATTGGGG	5	5	3
3	GTGTTGAAGAAGTTTGGAGGATTTGGG	2	2	10
3	GGGTGTAAGAAGGGGGTAGGAGGGTTG	2	2	4
3	TTTGGGAAGAAGTTGGGAGGAGGTTGG	3	3	3
3	GGTGGGAAGAAGGTGGGAGGATGTGGT	6	4	3
3	TGGGTTAAGAAGGTGGTAGGATGGTTT	3	3	7
3	GGGTGTAAGAAGTGGGGAGGAGGGGGT	5	3	3
3	TGGTTTAAGAAGTGGGTAGGAGTGGGG	3	2	4
3	GGTGTTAAGAATTGGGTAGGATGGGGT	3	2	3
3	GGGGTTAAGAATTGTGGAGGAGGTTGG	7	2	6
3	TGGGGTAAGAATTTTGGAGGATGGGGT	5	2	2
3	TGTTTTAAGAAGTGTTGAGGATGGGGG	5	2	4
3	GTTGTTAAGAAGGGGTGAGGATTTTTG	2	2	3
3	TGGTTTAAGAATTTGTGAGGAGTGTTT	2	2	6
3	GTGGGTAAGAAGTGGTGAGGAGTGGTG	5	3	6
3	TGTGTTAAGAAGGTGTGAGGATGTGGT	2	2	5
3	GGGTTGAAGAATGTGGGAGGAGGTTTG	2	3	2
3	TGTGTTAAGAAGTTGGGAGGATTGGTT	2	3	2
3	GTGTGGAAGAAGGTTTTAGGATTGTTG	4	2	6
3	GGGTTGAAGAATGGTTGAGGAGGGGTG	2	3	4
3	GTTGGGAAGAAGTTGTTAGGAGGGGGT	3	5	4
3	TTGTTTAAGAAGGGTGGAGGAGTTTGT	2	3	12
3	TGGGTGAAGAAGTTTGTAGGAGGTTTG	5	2	2
3	GGGGGGAAGAATGGGGTAGGATTTTGT	7	2	3
3	GGTTTGAAGAATGGTTTAGGAGGTGGT	6	2	3
3	TGGGTGAAGAAGTTGGTAGGAGTGTGT	3	3	2
3	TTGTGTAAGAAGGTGGGAGGATTGGGG	3	2	2
3	GTGTTGAAGAAGTTGTGAGGATTTGGG	2	3	3
3	TTTGGGAAGAATTTGGGAGGAGTGGGT	4	6	2
3	TGTGTGAAGAAGGTGGGAGGAGGGGGT	7	3	4
3	GTGGGGAAGAAGTGTTGAGGATGGGGG	4	6	2
3	TGGGGGAAGAAGGGGGGAGGAGTGGTG	3	3	3
3	GTGTGGAAGAAGGGGGGAGGAGGGTTT	2	7	3
3	GGGTGTAAGAATTGGTGAGGATGGGGG	3	2	2
3	GGTGTGAAGAATTGGGGAGGATTTGGG	2	3	4
3	GGGGGTAAGAAGTGGGGAGGAGGTTGG	2	2	5
3	TTGTGTAAGAAGGGTGGAGGATGGGTG	3	2	2
3	TGGGGGAAGAATGGTTTAGGATGTTGG	2	8	2
3	GGTGGGAAGAAGGTTGGAGGAGGGGTG	3	2	12
3	TGGTGGAAGAAGGGGTGAGGAGTGTGG	3	4	4
3	GGGGGGAAGAAGTTGTGAGGAGGTGGG	6	3	6
3	TTGGGGAAGAAGTGGGGAGGAGGTTTT	3	2	5
3	TTGGGTAAGAAGTGGGGAGGATTGGTG	3	2	3
3	GGGGTTAAGAATGGGGTAGGAGGGGTT	3	2	3
3	GTTTGTAAGAAGTTGGGAGGATGTGGG	4	4	2
3	GGGTTTAAGAAGTTGTGAGGAGTTTGG	5	3	6
3	TGGTGGAAGAATTGGGTAGGAGGGTTT	2	3	3
3	GTGGGGAAGAATTTGGGAGGAGGGTTT	4	4	2
3	GGGGTGAAGAATGGGGGAGGATTTTGG	2	3	4
3	GTGTGGAAGAAGGGGGGAGGAGTGGGG	2	3	11
3	GGGGGGAAGAAGTGGTGAGGATGGTGT	3	5	3
3	TGTGGGAAGAAGTGTGGAGGATTTTGT	5	5	4
3	GGGTGTAAGAATTTGGGAGGATGGGTG	3	2	5
3	GGGGGGAAGAAGGGTGGAGGATTTGTT	4	2	5
3	TGTGGTAAGAATGGTGGAGGAGTGGGT	2	2	6
3	GTGGGGAAGAAGTGGGTAGGATTGGGG	6	2	3
3	TTGTGGAAGAATTGGGGAGGAGTGGGG	2	4	3
3	GGTTTTAAGAATTTGGGAGGAGGGTGG	2	2	4
3	TGTGGGAAGAATGTGTGAGGAGGGGGT	5	5	5
3	GTTTGGAAGAATGGGGTAGGAGTGGGT	5	7	6
3	TTTGGTAAGAATGTGGGAGGAGGTGTT	5	3	3
3	TGGGGTAAGAAGGTGGTAGGAGTTTGG	3	4	2
3	TTTGTGAAGAAGGTGGTAGGAGGTGTT	2	4	9
3	TGGGGGAAGAAGTGGTGAGGAGTTGGG	3	2	2
3	TGGGGGAAGAAGGGTTTAGGATGTGTG	4	3	3
3	GTGTTGAAGAATGGGGGAGGAGGGGTG	3	3	2
3	GTGGGGAAGAAGGTGGGAGGATTTTGG	3	3	3
3	TTGGGTAAGAAGGGGTGAGGAGGGTGG	3	2	2
3	GGTTGTAAGAATGGTGGAGGAGTTTTG	6	2	9
3	GGTGGTAAGAAGGGTGGAGGAGGTTGG	9	2	3
3	TGGGTTAAGAAGTGTGTAGGATTTGGG	3	3	3
3	TGGTGGAAGAAGGGGTGAGGAGGTGGG	3	3	3
3	TGGGTGAAGAATTGGGGAGGAGGTGGT	3	4	2
3	GTTGTGAAGAATGTGGGAGGAGTTTGT	4	2	3
3	TGGGGTAAGAAGGTTGGAGGATGGGGT	4	4	2
3	TGGGTTAAGAAGGGGGTAGGAGGGGTG	2	4	6
3	TGGGTGAAGAAGTTGTTAGGAGGGTTG	3	2	3
3	GTGTGGAAGAATGGGGGAGGAGTGGGT	7	3	2
3	GGTTTGAAGAAGGGGGTAGGAGTGGGG	3	2	4
3	TGGTTGAAGAAGGGTGGAGGAGTTTGG	2	2	4
3	TGGGTGAAGAAGTTTGGAGGAGTTGGG	6	2	3
3	TGTGGTAAGAAGGGGTGAGGAGGGTGG	5	3	5
3	GGTGGGAAGAAGGGGGGAGGAGGTGGG	2	3	3
3	TGGTTTAAGAAGGGTGGAGGAGGTGTG	4	9	4
3	TTGGTTAAGAAGTGGGTAGGATTGGGG	2	11	5
3	TTGGTGAAGAAGGGGGGAGGATGGTTG	2	4	3
3	TTGGTGAAGAAGGGGTTAGGAGTGGGG	3	5	4
3	GGGTGTAAGAATTGGGTAGGAGGTGGG	4	4	3
3	TTGGTGAAGAATGTGGGAGGATGTGGG	2	4	3
3	TTGTTTAAGAAGGGGTGAGGATGTTTG	8	2	2
3	GTGTGGAAGAATGTTTGAGGAGTTTGG	2	4	4
3	GTTGTTAAGAAGGGGTGAGGAGGTGGG	3	5	2
3	GGGGGGAAGAAGTGGGGAGGAGGGGGG	4	5	2
3	TTGGGTAAGAAGTGTGTAGGAGGTGGG	8	5	2
3	TGTGGGAAGAATGTGGTAGGATGGGTT	11	4	2
3	TGGGGTAAGAATTGGTTAGGATTGTTT	2	3	6
3	TGGGGTAAGAAGGTTGGAGGAGTGTTT	7	2	2
3	TTGGTTAAGAAGGTTGGAGGATTGGGG	5	2	3
3	TGGGGTAAGAATGTGTTAGGAGTTGGT	2	4	2
3	GTGGGGAAGAAGTGGGTAGGAGGTGTG	6	3	2
3	TGGGGTAAGAATGTGGGAGGAGGGGGT	2	3	3
3	GGGGTGAAGAATTGGTGAGGAGTGTGG	4	4	5
3	TGGGTGAAGAAGTGGTGAGGAGGGTTT	4	8	12
3	GGTGTGAAGAATTGGGTAGGAGTGTTT	4	2	8
3	TGGGTTAAGAATGGGGGAGGATGGGGG	3	3	4
3	GGGGGGAAGAAGGGTGGAGGAGGGTGG	6	2	2
3	TGGGGGAAGAAGGGTGTAGGAGGTGTT	4	2	2
3	TGGTTGAAGAAGGGGTTAGGAGGGGGG	3	2	9
3	GTGTGGAAGAATTGGGGAGGATGGGGG	4	3	2
3	GTTGTTAAGAAGTGGGGAGGAGGGGGG	2	3	3
3	TGGGTGAAGAATGGGGGAGGATTTTTT	2	3	3
3	GTTGTGAAGAAGTGGGTAGGAGGGGGG	2	8	2
3	TGGGGGAAGAAGGGGTGAGGATGTTTG	2	8	2
3	TGTTGGAAGAAGTGGGTAGGATTGGTG	2	4	3
3	TTGGGGAAGAATGGGGTAGGATTTTGT	4	2	5
3	GGGGTTAAGAATGGGGTAGGAGGGTTT	6	8	2
3	GGTGTTAAGAAGTTGGGAGGAGTGTGG	4	3	3
3	TGGGTTAAGAAGGGGGTAGGAGTGGTG	8	3	3
3	TTGGTTAAGAAGTTGGGAGGAGTGTGT	3	7	2
3	GTGGGGAAGAATGGGGGAGGAGTGGGG	4	4	2
3	GTGGGTAAGAAGGTGGGAGGAGTGGTT	3	3	4
3	TGGTGTAAGAATGGTTGAGGAGGTGTT	2	9	3
3	TGGGTTAAGAATTGGTGAGGATGTGTG	3	5	5
3	TGTTTGAAGAAGTGGGTAGGAGGTGTT	2	2	2
3	GTGGGGAAGAAGGTTTTAGGAGGGGGT	4	2	2
3	GGTGGTAAGAAGGTGTTAGGATTGGGT	2	2	2
3	GGGTGTAAGAAGTTGGGAGGATTGTTT	3	2	3
3	TTGGGGAAGAAGGGGTGAGGATGTGGG	3	3	2
3	TGGGTTAAGAAGGTTGTAGGATTTTGG	2	5	7
3	GGGGGGAAGAATGTGGTAGGAGGGGGG	5	2	2
3	TGTGTGAAGAAGTTGGGAGGAGTTTGT	4	2	5
3	GTTTTGAAGAAGTGTGGAGGAGTGGGG	2	3	2
3	TGTTGGAAGAAGGGGGGAGGAGTGGGG	7	3	4
3	GGTTGTAAGAAGGTGGGAGGAGTGGGT	3	3	11
3	TGGGTGAAGAATGGGTGAGGATGGTGG	7	4	7
3	GGTTTTAAGAAGGGGTGAGGATGGGTG	3	2	5
3	TGGGGTAAGAAGTGGGGAGGATGTGGG	5	3	2
3	GGGGGGAAGAAGGTGTGAGGATTGGTG	2	6	3
3	TTGTGTAAGAAGTGTGTAGGATGTGTG	3	2	2
3	TTGGGTAAGAAGGGTTTAGGATTTGTT	2	2	4
3	TTGTGGAAGAAGGTTGGAGGATGTTGT	5	4	5
3	TGGGTTAAGAATGGTTGAGGATGGTGT	3	2	2
3	TGGTGGAAGAATGTGGGAGGAGTGTTG	3	3	2
3	TGTGGGAAGAAGGTGGTAGGAGGTTGT	6	6	5
3	TGTTGGAAGAATTTGTGAGGATGTGTG	4	3	3
3	GGGTGGAAGAAGTGGGTAGGATGTGGT	3	5	3
3	TTGTTGAAGAAGGGGTGAGGAGGGTGG	2	3	4
3	TGGGGGAAGAATTTTTGAGGATGGTTT	2	4	2
3	TTGGGTAAGAAGGGTGTAGGATTTGGT	2	2	4
3	TTTGTGAAGAATGGGTGAGGAGGGGGT	3	2	6
3	GTGTTGAAGAATGGGGTAGGAGTGGTT	3	4	3
3	GTGTTTAAGAAGGGGGGAGGAGGGTGG	2	4	2
3	GGTGTGAAGAAGTGTGGAGGAGGTGGG	3	3	18
3	GTGTGTAAGAAGGTTTGAGGATTTTTT	2	3	2
3	TGGTGTAAGAATGTGTGAGGAGGTGGT	3	4	2
3	TGTTGGAAGAATGGGGTAGGAGTGGGT	6	2	2
3	GTGGTTAAGAATGGTTGAGGAGTTGGG	3	4	10
3	TGTGGGAAGAAGGGGGGAGGAGTTGGG	2	4	3
3	TGTTGTAAGAATGGGTGAGGAGTTTGG	3	3	2
3	TGGGGTAAGAAGTGGGGAGGATTGGGT	5	2	4
3	GGGGTGAAGAATTGGGTAGGAGTGGGG	4	6	2
3	GTGGTGAAGAATGTGGGAGGAGGGGTT	3	4	8
3	TGTTGTAAGAATTGGTGAGGAGGTTTG	6	2	3
3	TGGGGTAAGAAGGTGGTAGGAGTTTTG	3	3	2
3	GTGGTTAAGAAGTTGTGAGGATGGTGT	5	2	3
3	TTGTGTAAGAATGGTGGAGGAGGGGGT	2	6	2
3	GGTGTGAAGAATGGTGTAGGATGTGGG	2	4	3
3	TTGGTGAAGAATTGTTTAGGAGGTGGT	2	5	2
3	GTGTGGAAGAAGTGTGTAGGATTGTGG	3	4	2
3	GGGGGGAAGAAGTTGGGAGGAGTTGGG	6	2	8
3	TGTGTTAAGAATTGGGGAGGAGGGGTG	7	3	2
3	TGGGGGAAGAATGTGTGAGGAGTGGTT	3	3	2
3	TGTGTGAAGAATGGGTTAGGAGTGGGT	4	3	6
3	GGGTGTAAGAATGGTGGAGGATGGGGG	4	2	6
3	GGGGTTAAGAATTTGGGAGGATGTTTT	6	5	2
3	GTGGGGAAGAAGGTGTGAGGAGGGGGG	2	2	2
3	GGGTGGAAGAAGTTGTGAGGAGTGGTG	3	2	2
3	TTGTGTAAGAAGTGGGTAGGAGTGGTG	2	2	3
3	TTGTGGAAGAATTGTTGAGGAGGGGGT	6	3	2
3	GTGTGGAAGAATGTGTGAGGATTTTGG	4	2	3
3	TTTGTGAAGAATGTTTTAGGAGTGGTT	2	8	2
3	TGTGGGAAGAAGTGGTTAGGAGGTTTG	2	2	4
3	TTGGGTAAGAAGGGTTGAGGAGTTGGT	6	4	3
3	TGGGTGAAGAAGGGGGTAGGAGTTTTG	3	4	2
3	GGGTGGAAGAAGTTGTGAGGATGGGGT	3	2	4
3	GGTTGGAAGAATGTTTTAGGAGGTTGT	5	2	4
3	TTTTTGAAGAAGTGGGTAGGAGGTTTT	3	2	3
3	GGTTGGAAGAAGGTTGTAGGAGTGTTT	2	4	2
3	TTGGGGAAGAAGTTGGGAGGAGGGTTT	3	2	2
3	GGGGGTAAGAATGTTTGAGGATGTTGG	2	7	3
3	GGGTTTAAGAATGTTTTAGGAGTGGTT	3	2	5
3	GTGTTGAAGAAGTGTGGAGGAGTGGGT	2	3	6
3	TTGTTGAAGAAGTGGGGAGGAGGGGGT	4	2	3
3	GTTGGGAAGAAGGGGGTAGGATGGGGT	2	2	2
3	GTTGGTAAGAAGTGTGTAGGAGGGGGG	2	2	4
3	GTTGGTAAGAATGTTTGAGGAGTGTGG	2	5	5
3	GTGGTGAAGAAGGTTGGAGGAGTTGTG	5	2	2
3	TGGGTTAAGAAGGTTGGAGGATTGGGT	5	3	2
3	TGGGTTAAGAAGGGTGTAGGAGGGGGG	5	3	8
3	GGGGTTAAGAATTGGGGAGGAGTGGGT	5	2	3
3	TTGTTGAAGAAGTTGGGAGGAGTGGGG	6	2	3
3	GGGTGTAAGAATGTTGGAGGAGGTTTT	2	4	4
3	TTTGTTAAGAAGGGGGGAGGAGGGGGT	2	2	4
3	TTGGTGAAGAATGTTTGAGGATTGGTG	2	3	2
3	TTTGTGAAGAATTGGGGAGGAGGGTTG	2	3	3
3	GGTTGGAAGAATTTGGGAGGAGTGGGG	2	4	5
3	GTTTGGAAGAAGTGGTGAGGATTGTGG	2	3	4
3	TGGTTGAAGAAGGGGGGAGGATTGGGG	2	3	8
3	GGTTTTAAGAAGTGTGTAGGATTGGGT	3	2	2
3	TGGTGGAAGAAGGGTTTAGGAGTTGGG	7	5	5
3	GGGGGTAAGAAGGTGGGAGGAGGGTTG	5	3	4
3	TTGGTTAAGAAGTGGGGAGGAGGTGGT	3	2	5
3	TTGGTGAAGAATGTGGTAGGAGGTTTT	3	2	3
3	TTGTGTAAGAAGTGGTGAGGATGTTGG	5	2	2
3	GTGGGGAAGAATGGTGTAGGATGTTTG	3	5	2
3	TTGTGTAAGAAGTGTTGAGGAGTGGTT	3	2	2
3	GTGTGGAAGAATTTTGGAGGATTGTGG	3	4	4
3	TGGGTGAAGAATTTTGGAGGATTGTGG	2	2	3
3	TGGGGTAAGAATGGTGGAGGAGTTGGG	2	3	4
3	TGGGTTAAGAAGTGTGGAGGATTGGTG	2	2	2
3	TTGGGTAAGAATTTTGGAGGAGTGGGG	3	2	3
3	GGGTGGAAGAATTGTGGAGGAGTGGGT	2	4	3
3	GTTGGGAAGAAGTTTTGAGGATGGTTT	5	2	5
3	GTGGTTAAGAATTGGTGAGGAGGGGTG	6	4	2
3	TGGGTGAAGAAGGTGGGAGGAGTGGGG	5	3	6
3	TTTGTGAAGAATGTTTTAGGAGGTGGG	4	3	10
3	TTGTTTAAGAATTGTTTAGGATTTGTG	2	4	7
3	GTTGGGAAGAAGTTGGGAGGATGTGGG	5	8	3
3	TTGTTTAAGAATTTTGGAGGAGTTTGT	2	2	2
3	GGGGGGAAGAAGGGTGGAGGAGGTGTG	3	2	4
3	GGGTTGAAGAAGGTTGGAGGATGTTGG	4	7	3
3	GGTTGGAAGAAGTTGGGAGGAGTGGGG	3	2	3
3	TTGGGGAAGAATGGGTTAGGAGGGGTG	3	7	3
3	TTGGTGAAGAATGGGGTAGGATGTGGG	2	6	3
3	GTGTGTAAGAATTTTGGAGGAGGGTGG	3	2	2
3	GGGTGGAAGAAGTGGGGAGGAGTTGGG	3	3	4
3	TGGTGTAAGAAGTTGTGAGGAGGGTTG	2	2	2
3	TGGGGGAAGAAGTTGGGAGGAGGGGTT	4	3	3
3	GGGGTTAAGAATTGTTTAGGAGTGGGT	2	2	2
3	TGGGGGAAGAATGTGTGAGGAGTTGGG	3	4	5
3	TGTGTGAAGAAGGGGTTAGGATGTTGG	4	3	3
3	GTGTGGAAGAAGGGGGTAGGATTGTGT	2	2	2
3	GTGGGTAAGAAGTTGTGAGGAGGGGGT	5	2	3
3	TGGGTGAAGAAGGGGGTAGGAGTGTGG	2	4	2
3	TGGGTTAAGAAGTGGGTAGGAGGGTGG	3	3	2
3	TTGTGGAAGAATGTGGGAGGATTGGGT	2	4	3
3	GGGTGGAAGAAGGGGGGAGGAGGTGGT	2	5	5
3	TTGTGTAAGAATGTGTTAGGAGGGGGG	2	2	3
3	GGGTTTAAGAAGGGGTTAGGAGGGGGG	2	7	3
3	GGTGTTAAGAATGGTGGAGGAGTTTTT	2	4	2
3	GTGTTTAAGAATTGTGGAGGAGGTGGG	2	2	6
3	TTGTTTAAGAAGGTTGTAGGATGGTTG	2	2	2
3	TGTGTGAAGAAGGTTGGAGGATGGGTG	2	2	2
3	GTGGTTAAGAAGGTGTGAGGAGGGTGT	2	7	2
3	TTGTGGAAGAATGGTGTAGGAGGGTGT	4	7	12
3	GTGGTGAAGAAGGGTTTAGGATGTGTT	2	7	2
3	GGGGTTAAGAAGTTGGGAGGATGGTGT	4	3	5
3	TGTTGTAAGAAGTTTGTAGGAGGTTTG	4	2	2
3	TGGGGGAAGAAGTGGGGAGGAGGGTGT	8	2	2
3	GGTGTTAAGAAGTGTGTAGGATGTTTG	2	3	6
3	TTTGTGAAGAATGTGTTAGGAGTGGTG	3	3	4
3	GTTGTGAAGAAGGGTTTAGGAGTGGTT	3	2	2
3	GGGTTGAAGAATTGTGTAGGATTTTTT	3	7	9
3	GTGGTTAAGAATGGGGTAGGATTTGGT	3	3	3
3	GGGGTTAAGAATGTGGGAGGATGGGTT	2	2	3
3	GGTGTGAAGAAGGGTTGAGGAGGGTGT	3	2	3
3	GGGGGGAAGAAGGGTGGAGGATGGTGG	7	3	4
3	TGGTGGAAGAAGGGGGGAGGAGGGGTG	6	8	4
3	TGGGTGAAGAAGGGGGTAGGAGTGGGG	2	4	7
3	TGGGGGAAGAAGTTGGGAGGATGTGTG	4	4	9
3	GGTGTGAAGAAGTGTGTAGGATGTGGG	6	3	2
3	TGGGTTAAGAAGGTGGTAGGATTTTGT	2	4	2
3	TGTGTGAAGAATGTTGGAGGAGGGTTT	3	4	2
3	GGTGTGAAGAAGGGGGTAGGATTGTGG	4	4	2
3	GGGTTGAAGAAGGGGGTAGGAGGTGGG	4	2	3
3	GTGTGTAAGAATGGGGTAGGATTGGTT	2	2	3
3	GGGGTGAAGAATGGGGGAGGAGGTGGG	3	2	10
3	GTTGTGAAGAAGTTGGTAGGAGGGTGG	2	2	2
3	TGGGTGAAGAATGGGGGAGGAGGTTGT	4	5	5
3	TTGGGGAAGAAGGTGGTAGGATGGGGG	3	2	2
3	GTGGGTAAGAATGGGGTAGGAGTTGTG	3	2	4
3	GTTTTGAAGAAGGGGGGAGGAGTGTTT	3	2	2
3	GTGTTTAAGAAGTGGGTAGGATGTGTG	2	6	2
3	GGTGTTAAGAAGGGGGGAGGAGTTTGG	2	7	3
3	TTGGGTAAGAATGTTGGAGGAGTGTTG	3	2	2
3	TTGGTTAAGAAGTTGTGAGGAGGGTTT	3	2	3
3	TTTGTGAAGAATGGGGTAGGAGTTTTG	2	4	2
3	TGGGTGAAGAATTGTGGAGGATTGTGT	2	5	3
3	TTGGGGAAGAAGTTTGGAGGATGTGGG	7	2	3
3	TGGGTGAAGAAGTGGTTAGGAGTTTGT	2	2	5
3	TGGGGTAAGAATTTTGGAGGAGTTGGG	4	2	3
3	GTTTTGAAGAAGGTGGGAGGAGTGGGG	5	2	6
3	TGGGTTAAGAAGGGGGTAGGATGTTGT	8	2	4
3	GGTGTTAAGAAGTTTTTAGGATGGGGG	6	4	2
3	TTTGTGAAGAAGGTGGGAGGATTGTTG	5	3	3
3	TGTGGTAAGAAGGGGGGAGGATGGGGG	2	3	2
3	GTGGTGAAGAAGTTGTGAGGATTGTTG	2	5	4
3	TGTGTGAAGAAGTGGGGAGGAGTTGGG	2	2	2
3	TTGGGGAAGAATGTGTGAGGAGTTGGG	4	5	7
3	GGGGGGAAGAAGTTGTGAGGAGGGTGT	4	2	7
3	TTTTGGAAGAAGGGTTTAGGAGGTGGT	5	2	2
3	TGGGGGAAGAAGGGGTGAGGATTGTGG	5	2	11
3	GGTGTTAAGAAGGGGGGAGGAGGGGTG	2	12	5
3	TGGGGTAAGAAGGGTGTAGGATTGGGG	2	4	6
3	TGTGTTAAGAAGGTTTGAGGAGTGGTT	2	2	2
3	GGGGTTAAGAATTGGGTAGGATGGGTG	2	4	2
3	GTGGTTAAGAAGTGGGGAGGAGTTTGG	2	3	4
3	GGGGGGAAGAATGGGTGAGGATGTGGG	5	3	2
3	TGGTGTAAGAATTTGTGAGGATTTGGG	2	3	2
3	TTGGTTAAGAATGTTGTAGGATTGTGG	4	3	2
3	GGGTTTAAGAATGTTGGAGGAGGGTGG	2	6	2
3	GGTGGTAAGAAGTGGTTAGGATGGGGG	4	2	6
3	GTTGTGAAGAAGTTGGGAGGAGGTGGG	3	7	4
3	GGGTGTAAGAATTGTGGAGGATGGGGG	2	5	2
3	TGTTGGAAGAATGGGTGAGGAGGGTGG	3	6	5
3	TTGGTTAAGAAGTTGTGAGGAGGGGTG	3	4	7
3	TGGTGTAAGAAGGTGGGAGGAGGTGTT	4	2	2
3	GGTGGTAAGAAGGTGTGAGGAGGGGGG	10	3	4
3	GTGGGGAAGAATTGGTGAGGAGTGGTT	3	2	4
3	GTGGTGAAGAAGGGGGTAGGAGTTGGT	5	2	4
3	TGGGGGAAGAATTTGGTAGGATGGTTT	3	2	2
3	TGTGTGAAGAATGGTGGAGGAGGGTGG	3	2	2
3	TGGGTGAAGAAGTTTTTAGGAGTTGTT	2	2	7
3	TTGGTGAAGAAGTTGTTAGGAGGTTGG	3	4	5
3	TGGGGGAAGAAGTGGGGAGGAGTTTTT	2	4	2
3	TTGGGGAAGAAGTGTGTAGGAGGGGGT	4	4	2
3	GTGGTGAAGAAGTTGTTAGGAGGGGGT	6	2	2
3	TGGTGGAAGAATTGGGGAGGAGGGGGT	3	4	4
3	GGGGGTAAGAATGTGGTAGGAGGTTGG	6	2	2
3	GTGTGGAAGAAGGTGTGAGGAGGTGGG	3	3	2
3	GGGGTTAAGAATGTTGGAGGATTGGGG	3	4	7
3	GTGGGTAAGAAGTTGTGAGGATGGGGT	2	2	4
3	TTGGTTAAGAAGGTTTGAGGAGTGGGT	2	2	3
3	TTGGGGAAGAAGTGGTGAGGAGGTGTG	2	2	2
3	TTGGGTAAGAAGTTGGTAGGATTGGTG	3	2	3
3	GGGTGGAAGAAGTTTGGAGGATTGGGT	3	2	3
3	GTTTGGAAGAATTTTGGAGGAGTTTGG	3	2	3
3	GTGTTTAAGAATGGGGGAGGAGTGTGG	2	2	4
3	GTGTGGAAGAAGTGTGGAGGAGGTGTT	2	2	2
3	TTTGTTAAGAATGGGGGAGGAGGTTTT	6	3	4
3	GTTTTGAAGAATGGGGGAGGATGTGTG	4	2	2
3	GGGTGGAAGAATTTGGGAGGAGGGGGG	5	2	8
3	GTGGTGAAGAATGGGTGAGGAGGGGGT	2	7	5
3	GGGGGGAAGAATGGGTTAGGAGTTGGG	10	13	2
3	TGTGTGAAGAAGGGTTGAGGAGGGTTG	5	2	7
3	GTGTTTAAGAAGGGGGTAGGAGTTGGG	4	2	2
3	TGGTTGAAGAATGTGTGAGGATGGTGG	2	5	7
3	TTGGGTAAGAAGGGTGTAGGATGTTGT	8	5	2
3	GGGTTGAAGAAGGTGGGAGGATGGGGT	2	2	2
3	GGGGTGAAGAAGGGTGGAGGATGTTGG	2	2	7
3	TTGTGGAAGAAGGGGGGAGGAGTTGGG	9	3	5
3	TGGTTTAAGAAGGGTGGAGGAGGGGTG	4	3	4
3	GTGGTGAAGAAGGTTTTAGGAGTGTGG	4	2	6
3	TGGGGGAAGAATGGTGGAGGATTTGGG	2	3	2
3	TGTTTGAAGAAGGTTGGAGGAGTGGTG	3	2	3
3	TGGGGGAAGAATGTGTGAGGAGTGGGG	3	5	3
3	GGGGGGAAGAAGTTTGTAGGAGGGGGG	2	3	3
3	GGTGGGAAGAAGGGTGGAGGAGGGGGT	9	3	6
3	GTGTGGAAGAAGGTGGGAGGAGTGGGG	4	15	10
3	GTGGGTAAGAAGGTGTTAGGATGGGGG	4	4	7
3	GTGGGGAAGAATGGGTGAGGATGGTGG	3	2	4
3	GTTTTTAAGAAGTGGGTAGGATTGTTG	8	2	3
3	TTGGGGAAGAAGGGGGTAGGAGGTGTG	7	4	2
3	TTGTGTAAGAAGTGTGGAGGATGGGGT	2	2	2
3	GTGGTTAAGAATGTGGTAGGAGGGGGT	3	8	3
3	GGGGTGAAGAATGGGTGAGGAGTGTTG	3	3	3
3	TGGGTTAAGAATTGTGGAGGAGGGGTG	4	5	2
3	GTGGTTAAGAAGGTGTTAGGAGGTGGG	2	2	5
3	TGGGGGAAGAAGTGTGTAGGAGGGGTT	2	4	3
3	TGGGGGAAGAATGGTTGAGGATTGTTG	5	2	3
3	TGGTGTAAGAAGTTTTTAGGAGTTGTG	6	2	2
3	GGGGGGAAGAATGGGGGAGGATTGTGG	7	4	5
3	GGGTTTAAGAAGGGTGGAGGATTTTGT	3	2	2
3	TGGGTGAAGAATTGTGGAGGATGGGTG	6	2	7
3	TGTGTGAAGAATTTGGGAGGATTGTGG	2	3	5
3	TTTTTTAAGAATTGTGTAGGATGTGGG	3	2	2
3	GTGTTGAAGAAGTGTGTAGGATTGGGT	3	3	3
3	TGGGTGAAGAAGTTGTGAGGAGGGGGG	5	3	3
3	GGGGTGAAGAATTGGTGAGGATTGGGT	4	3	2
3	GGGGTTAAGAATGTGGGAGGAGGGTTT	2	3	3
3	TTTGGGAAGAAGTTGGGAGGATGTGTG	2	3	2
3	TTTGTGAAGAAGTGTTGAGGAGTGGGG	2	2	7
3	TGGGGGAAGAATTGGGGAGGAGTTTTG	2	3	4
3	TTGTGTAAGAATGTGTGAGGATGTGTG	3	29	3
3	TGGGGTAAGAAGTGGGGAGGATGGTGG	2	4	5
3	TGGGTTAAGAATGGTGTAGGAGGTTGT	4	5	2
3	TGGGTGAAGAATTTTGGAGGAGGTTTG	2	2	2
3	TTGGGTAAGAATGTGTTAGGAGGGTGT	4	2	4
3	TTGTTTAAGAATGTGGGAGGAGTGTGT	3	2	3
3	GTGGTGAAGAATGGGTGAGGAGTGGGG	2	2	8
3	GTTTTTAAGAAGTGGTTAGGAGGTTTG	2	3	3
3	GTGGGGAAGAATGGGGTAGGAGGGGTG	2	3	2
3	TTTTGTAAGAAGTGGGGAGGAGTGTGG	2	3	2
3	TGGGGGAAGAAGGGTGTAGGAGGGTGT	2	8	3
3	GGTTGGAAGAATGGGGGAGGAGTGGGG	2	4	7
3	TTTGGTAAGAAGTGGTTAGGATGGGTG	2	3	5
3	TTTGTGAAGAAGGGGTTAGGATGGGTT	3	3	9
3	GGTTGGAAGAATTTTGGAGGAGTTGTT	2	2	7
3	TGTGTGAAGAAGGGGTGAGGATGGTGG	2	2	4
3	GTGGGGAAGAATGTGTGAGGAGTGTGT	7	2	5
3	GGTGTGAAGAATGGGTTAGGAGGGGTG	3	7	2
3	TTGGGTAAGAATGGGGTAGGATTGTGG	4	3	4
3	TTTGGGAAGAAGGTGGGAGGAGGTGGT	2	4	3
3	TTTTGGAAGAAGGGGGGAGGATGGTTG	4	9	2
3	TTGGGTAAGAATGGGGGAGGATGTTGG	3	2	3
3	GGGTGTAAGAAGGGGGGAGGAGTTGGG	7	3	14
3	GTGTTTAAGAAGGTGGGAGGATGTGGG	2	3	5
3	TGTGGTAAGAATTGGGTAGGAGGTTTG	4	2	8
3	TGGGTGAAGAATTGTGTAGGATGGGGG	6	2	8
3	TGGGTGAAGAAGGGGGTAGGATTTGGG	3	4	2
3	GTTGGGAAGAAGGGGTGAGGATTGGTT	3	2	3
3	TGGGGGAAGAATGTGGTAGGATTGGGT	2	2	2
3	TTGGGTAAGAAGGGGGGAGGAGGTTTG	6	4	5
3	TGGGGGAAGAATGGTGGAGGAGGTGGG	2	3	3
3	GGTTGTAAGAAGTGGTTAGGATGGTGT	2	2	2
3	TTTTGGAAGAAGGGTTTAGGATTGTTT	4	5	2
3	GTGGGGAAGAATTGTGTAGGATTGGTG	2	2	2
3	GGGGGGAAGAATGGGGGAGGAGTGTGG	3	3	7
3	TTGTGTAAGAAGGTTTTAGGATGGTGT	5	2	2
3	TGGGTGAAGAAGTTGGGAGGAGGGTTT	4	7	4
3	TGGGGTAAGAATTTTTGAGGAGGGGTG	4	3	3
3	GTGTTTAAGAATTGGTGAGGATGTTGG	2	3	6
3	TTTGTGAAGAATGGGTGAGGAGGTGTG	3	2	2
3	GGGGGGAAGAAGGGGGGAGGATTGGGG	2	4	3
3	GGTGGGAAGAAGGTTTGAGGATGTGTG	3	2	2
3	GGGTGGAAGAAGGGGGGAGGAGGGGGT	3	2	2
3	GGGTGGAAGAAGGTGTGAGGAGTGGTG	3	2	3
3	GTGTGTAAGAAGTGTGTAGGAGGGGTT	2	4	4
3	TGGGTTAAGAAGGGGGTAGGAGGGGTT	2	2	3
3	GGGGTTAAGAATTGTGGAGGAGTTGGG	2	4	10
3	TGGGTGAAGAATGGGGTAGGATTGGGT	2	11	9
3	TGGGTGAAGAAGGTTGGAGGATGGGGG	2	3	2
3	TTGTTGAAGAATGTGGTAGGAGGGGGG	2	2	3
3	TTTTTGAAGAAGTTGTTAGGATTGGTT	2	2	3
3	GTTTTGAAGAAGGGGTTAGGATGTTTT	3	4	3
3	TGGGGTAAGAATGTGGGAGGAGGGGGG	3	4	2
3	TGGGGGAAGAAGTGGGGAGGAGGTTTG	4	2	3
3	GGGGTTAAGAATGGGGTAGGATTTGGG	7	5	3
3	TGGTGGAAGAAGTGGTTAGGATGTTTG	5	4	4
3	GGGGTGAAGAATTGGTGAGGAGGGTGT	2	2	7
3	TGGGTGAAGAATGTGGTAGGAGTGTGG	5	10	8
3	TGGGGGAAGAAGGTGTGAGGATTGTTG	3	6	3
3	GGGGTTAAGAAGGTGGGAGGAGGTGGT	3	3	7
3	TGGGGGAAGAATGGGGTAGGAGGTGGG	4	2	2
3	TGGGGGAAGAAGTTGGGAGGATTGGGG	5	2	2
3	GGGGGGAAGAATTGTGGAGGATTGGGG	7	6	2
3	GGGGGGAAGAAGTGGGGAGGAGTGGTG	3	6	5
3	GGGGGGAAGAATGGGTGAGGAGGTTTG	2	5	3
3	TGTTTGAAGAAGGTGTTAGGAGTGTGG	3	3	6
3	GTGTTTAAGAAGTTGGGAGGAGGGGGT	5	5	2
3	TTGTGGAAGAATTGGGTAGGATGGTTG	3	3	4
3	GGGGTTAAGAAGTGGGGAGGAGTGTGT	6	2	2
3	TTGTGGAAGAAGGGTGTAGGAGGGGTT	2	2	2
3	GTGGGGAAGAAGTTGGGAGGAGGTGGG	3	3	2
3	TGGTTGAAGAAGGTGTGAGGAGTTGTG	9	2	6
3	GTGTTGAAGAATTGGGTAGGAGTGGGT	3	2	2
3	TGGGTTAAGAATTGGTTAGGAGTGGGT	2	3	6
3	GTGGGTAAGAATGGTGGAGGATGGGGG	4	4	5
3	TGTGTGAAGAAGGTTGTAGGATGGGTG	6	2	2
3	GTGTTGAAGAAGGTTTGAGGAGGTGGG	5	2	2
3	TTGGTGAAGAAGGTTGGAGGAGGGGGT	4	2	2
3	GTGGTGAAGAATTTGGTAGGATTGGTT	2	2	2
3	TGTTGGAAGAAGGTGTGAGGATGGGTG	3	6	7
3	TGGTTGAAGAAGGGTGTAGGAGGTGTG	3	3	2
3	TTGGGGAAGAAGGGTGTAGGATGGGGT	3	2	2
3	TGTGTGAAGAATGGTTTAGGATGGGTG	2	3	2
3	GGGGGTAAGAAGGGGGGAGGAGGGGGG	2	5	3
3	GGTGTTAAGAATGGGGTAGGATTGTTG	2	3	6
3	TGTGTTAAGAATGTGGGAGGAGGGTTT	2	3	2
3	GTTGTGAAGAAGGGTTGAGGATGGTTG	3	3	2
3	GGGGTGAAGAAGGTGTGAGGAGGGTGG	2	2	2
3	GGGGGGAAGAATTGGTGAGGATTGTGG	4	2	3
3	TGGTTGAAGAATGGGGGAGGATGGGGG	3	2	3
3	TTTTTTAAGAAGTTGTTAGGATGGGTT	5	4	2
3	GTTTGTAAGAATGTGGGAGGATTGGGT	2	4	2
3	TGGTGTAAGAAGGTTGGAGGAGGTTGG	3	2	2
3	TGGGGTAAGAATTGGGGAGGATGTTGG	2	5	3
3	TTTGTGAAGAAGTGGGGAGGAGGGTGT	2	2	3
3	TTGTTGAAGAAGGTGGGAGGATTTGTG	3	2	7
3	GGGGTTAAGAAGGGGGGAGGATGGTTG	2	2	2
3	TGGGGGAAGAAGTTTGGAGGAGTTGTT	2	7	2
3	TGGGTGAAGAAGGGGTTAGGATGTGGG	3	5	8
3	TTTGGTAAGAAGTTGTGAGGAGGTGTG	3	2	3
3	TGGGTTAAGAATGGGTGAGGAGGTGGG	3	2	8
3	TTGTGTAAGAAGGTTGTAGGAGGTTGT	2	3	2
3	TTGGTGAAGAATTTGGGAGGAGGTGGG	2	3	2
3	GTTTTGAAGAATGTGTGAGGAGTTGTT	2	3	2
3	TTGGGGAAGAATTGGGGAGGAGGGGTG	2	2	5
3	TGTGGTAAGAATGTGTTAGGAGGGTGT	4	2	2
3	GGGTTGAAGAATGGTGGAGGAGTGGGT	4	3	3
3	GGGGGGAAGAATGTGGGAGGATTGGGT	3	4	6
3	TTGTGGAAGAAGGGGGGAGGAGGTTGG	5	3	2
3	GTGGTTAAGAAGGGGGTAGGATTTGGT	3	4	2
3	GTGTGGAAGAATTGTGTAGGATTTTGG	3	4	4
3	TTGGGGAAGAAGGTGGGAGGAGTGTGG	4	6	5
3	TTGGTTAAGAATGGTTGAGGAGTGGGT	2	2	3
3	TTGTGGAAGAATGTGTGAGGATTGGGG	6	3	2
3	TGGGGGAAGAAGGTTGTAGGAGGGGGG	3	2	3
3	GGGGTGAAGAATTTTGGAGGAGTTGTT	3	2	2
3	GGGGTTAAGAATGTGGGAGGATTTTGT	5	3	3
3	TGGTGTAAGAAGTTGTTAGGATGGGGT	2	3	3
3	TTGGGGAAGAATGGGGTAGGAGGGTTT	3	2	7
3	GTGTTGAAGAAGGTTTGAGGATTGTGT	3	3	2
3	TTGGTGAAGAAGGGGTGAGGAGTGGTT	3	8	4
3	TGTGGTAAGAATGGTGGAGGATGGGGT	5	2	2
3	TGTTGGAAGAAGGTTGTAGGAGGGGGG	3	2	2
3	TTGGGTAAGAATGGGGTAGGAGTGTGG	4	4	2
3	GGGGTTAAGAAGTTGGGAGGAGGGTTG	2	4	3
3	GGGGGGAAGAATTGGTGAGGATGGGGG	2	2	8
3	GGGGTGAAGAAGTGTGTAGGATGGGGG	3	4	2
3	TGGGTTAAGAATTTGGTAGGAGTGGTG	2	3	5
3	TTTTGGAAGAAGGGTTGAGGATTTGGG	4	5	7
3	TGGTGGAAGAATGGGTGAGGAGTTTGG	3	3	3
3	TGGTGGAAGAATGGGGGAGGAGGGTTT	5	6	6
3	TGGGTGAAGAAGGTGGGAGGAGTTTTG	2	2	3
3	TTGTGTAAGAAGGGGTTAGGATGGGGG	5	3	3
3	TTGTGGAAGAATGGGGGAGGATGGTGT	4	4	2
3	GTTTTTAAGAAGGGGTGAGGATGGGGT	2	2	2
3	TTTGGGAAGAAGGGTGGAGGATGGGTT	2	7	2
3	GTGGTGAAGAAGGTGTTAGGAGGGGGG	2	3	4
3	TGGTTTAAGAAGGGGGTAGGATGTGGG	2	2	2
3	GTTGGGAAGAAGTGTTGAGGATTGTGT	2	5	2
3	TTGGTGAAGAAGTTGGTAGGATTGGGG	4	2	2
3	TTGTTGAAGAAGGTTGGAGGAGTGGGT	2	4	3
3	GGGTTGAAGAAGGGTTGAGGATTGTGG	2	6	7
3	GGGGGTAAGAAGTGGGGAGGAGTGGGG	2	2	4
3	TTTGGTAAGAATGGTTTAGGAGGGGGG	2	2	2
3	GGTGGGAAGAAGGGGGGAGGAGTTGGG	2	5	6
3	TTGGTTAAGAATTGGGGAGGAGGTGTT	2	2	2
3	TGGGTTAAGAATTTTGGAGGATGGGTG	2	2	4
3	TGGGTTAAGAATTGTTGAGGAGTTGTT	2	8	2
3	TTGGGGAAGAATGGTGTAGGAGTGGTT	2	4	2
3	TGTGGGAAGAAGTGGGGAGGAGTGTGG	2	5	6
3	TGTGGGAAGAAGTGGGGAGGAGGTTTT	3	3	2
3	TTGGGTAAGAATGGTTGAGGAGGTGTG	3	5	3
3	GGGGTGAAGAAGGGGGTAGGAGTTTTG	3	4	3
3	GTGGTTAAGAAGGTGTGAGGATTTGTG	2	4	4
3	TTGGGGAAGAAGGTTTGAGGATTGTGT	4	5	10
3	TGGGTTAAGAAGGGTGGAGGAGTGGTG	3	2	2
3	GTTGTGAAGAATTTTTGAGGAGGTTTG	4	5	7
3	TTGGGTAAGAATGGGGTAGGAGGTTTG	3	4	2
3	TTGTTTAAGAATTGTGGAGGATTTGGG	2	2	4
3	TTGTGGAAGAATGGGGGAGGAGGGGTG	3	2	4
3	GGGGTGAAGAATGGTGTAGGAGGGGGT	2	2	2
3	TTGGTGAAGAAGGTGGTAGGAGGGTGT	4	2	2
3	TGTGGTAAGAAGGGGGGAGGAGGGGGG	4	4	5
3	GTGGGGAAGAAGTGGTTAGGAGGTGGG	2	2	6
3	GTGTGTAAGAAGTGGGGAGGATGTTGG	2	3	3
3	TGGTGGAAGAATGTGGGAGGAGTGTGT	7	4	2
3	TGTGGGAAGAAGGGGGGAGGAGTGGGG	5	3	2
3	TTGGGGAAGAATTGTGGAGGATTTGGT	5	9	12
3	GTGGTGAAGAAGGGGGGAGGATTTGGG	3	2	2
3	GTGGGTAAGAAGGGGGTAGGAGTGGTG	2	3	10
3	TGGGGGAAGAAGGGGTGAGGATGGGGG	2	2	2
3	TGTGTGAAGAAGTGTGTAGGAGGTTGT	4	2	2
3	TGTGTTAAGAAGGGGTGAGGAGGGGTG	2	3	2
3	TTGGGGAAGAATTTGTGAGGATGTTTT	2	3	2
3	GGGGGGAAGAAGGGGGTAGGATTGGGG	2	2	5
3	GGGGGGAAGAAGGGTGTAGGAGGGTGG	5	6	3
3	GTTTGGAAGAAGGGGTGAGGATTGGGG	2	2	6
3	TGTTGGAAGAAGGTGGGAGGAGTGTTT	2	3	4
3	GGGGTGAAGAAGGGGTGAGGAGGTTTG	2	5	4
3	TTGTGGAAGAAGGGTTGAGGAGGGGTG	2	3	2
3	GTTGTGAAGAATTGTGTAGGAGGTTTG	2	2	2
3	GTGTGGAAGAAGTGGGTAGGAGGTGGG	5	2	4
3	TTGGGGAAGAAGGGTGTAGGATTGTGT	2	4	5
3	GGGTGTAAGAAGGGGTTAGGAGGTGGG	3	7	7
3	TTGTGTAAGAAGGTGTTAGGAGGTGTG	3	3	2
3	GTTTGGAAGAAGGGGGTAGGAGGGGGG	3	2	3
3	GGGGGTAAGAATGTGTGAGGAGTGGTG	2	3	4
3	TGGGGGAAGAAGGTGTTAGGAGGGGGG	4	3	3
3	TGTGTTAAGAATTGGGGAGGATGGGTT	3	2	3
3	TTGTTTAAGAAGTTGTGAGGATGGGGG	3	3	2
3	GTTGGGAAGAATGGGGTAGGAGGGGGG	3	2	17
3	TTGTTTAAGAAGGGGTTAGGATTGTGT	3	4	7
3	TTGGGGAAGAATGTTGGAGGAGGTGGT	2	3	4
3	GGGTTGAAGAATTGGGGAGGATTGGGG	2	5	4
3	GGGGGTAAGAAGGGTGTAGGAGGGTGG	3	5	3
3	GGGGGGAAGAAGGGGTTAGGATGGTTG	3	5	3
3	TGGTGGAAGAAGTTGGGAGGATTGGTT	6	2	6
3	TGGGGTAAGAATGTGGGAGGATGTGGG	3	3	5
3	TGGTGGAAGAAGTGTTGAGGAGGTTGG	3	2	3
3	TTTGGGAAGAAGGTGTTAGGATGGGGG	3	2	2
3	TTTTGGAAGAAGGTGTGAGGAGGGTGG	4	4	4
3	TTTGTGAAGAAGTGTGTAGGAGGGGGT	4	2	3
3	TTGGTGAAGAATGTGTTAGGAGTGTGG	3	2	3
3	TGGGGTAAGAAGTGGGGAGGATGTTGG	2	6	3
3	TTGGGTAAGAATGGGGGAGGAGGTGGT	5	3	2
3	TGTGGGAAGAAGGGTGGAGGAGGTGGG	3	3	3
3	GGGGTGAAGAAGGGGGTAGGAGTGGGT	6	4	3
3	TGGGGGAAGAAGGGGGTAGGATTGTGG	4	2	5
3	TGGGTGAAGAAGGTGTGAGGAGGGGGG	2	6	3
3	GTGTTGAAGAAGGTGTTAGGAGTGTTG	3	2	5
3	TGGGTTAAGAAGTTGTGAGGAGTGTTG	3	3	2
3	GGTGTTAAGAAGGTTGGAGGATTTGGG	3	4	3
3	GGGTGGAAGAAGGGTTGAGGAGGGGTG	3	8	2
3	GGGTGGAAGAAGTGGTGAGGAGGTGTG	2	3	3
3	GTGGGGAAGAAGGGGGTAGGAGGGGTG	2	2	2
3	GGGTTTAAGAATTGTGGAGGAGTGTGG	2	2	3
3	TTTTGGAAGAAGTTGTTAGGAGGTGGG	2	2	2
3	TGGGTGAAGAAGGTGGTAGGATTGTGG	2	5	4
3	GTGTTGAAGAAGTGGGGAGGATTGGGG	2	3	3
3	GGGGGGAAGAAGGGGGGAGGAGGTTGG	4	7	2
3	TTTGGGAAGAAGGTGGTAGGATGGGGT	5	2	2
3	GGGGGGAAGAAGTGGGGAGGAGTGGTT	2	2	6
3	TTGGGGAAGAAGGGGGGAGGATTGGGG	2	2	2
3	GGGTGGAAGAAGGTTGTAGGAGGGGTT	4	2	2
3	TTGTTTAAGAAGTGTTTAGGAGGTTGG	2	2	5
3	GTGGGGAAGAATGTTGTAGGATGGTGT	3	2	2
3	TGGGTGAAGAATTGGTTAGGAGGTTGG	4	6	4
3	TGGGTTAAGAATGTGGGAGGAGGTGGG	2	3	10
3	TGGGTTAAGAATTGGTGAGGATGTTTG	3	2	3
3	GTGGTGAAGAATTTGGGAGGAGGGGGG	4	6	2
3	GTTGGGAAGAAGGTGTTAGGAGGTTGG	3	4	2
3	TGGGTGAAGAAGGGGGGAGGAGTTGTT	2	6	4
3	TTGTGGAAGAATTGGTTAGGAGGGTTT	5	4	5
3	TGTGGGAAGAAGGTGGTAGGAGGGGTG	3	2	3
3	GTTGTGAAGAATGGTTGAGGATGTGTT	4	5	3
3	GGTTGGAAGAAGTGGTGAGGATTGGTT	2	2	2
3	TTTGTTAAGAAGGTGTTAGGATTGTGG	2	3	3
3	GTGGTGAAGAAGGGGTGAGGATGGTGT	2	4	7
3	GTTGTGAAGAATTGGTTAGGATGTGGT	2	2	3
3	TTTTGGAAGAAGTTTGGAGGATGGTGT	3	2	2
3	TTGGGGAAGAATGGGTGAGGAGGTGGG	2	2	3
3	GGGTTGAAGAATGTGTGAGGATGGGGT	2	7	6
3	TTTGTGAAGAAGTGGTTAGGATGGTTG	3	6	3
3	GTGGGTAAGAAGGGGGTAGGATTGGTG	2	3	5
3	GTGGTGAAGAATGGGGTAGGATGGGGT	5	2	9
3	GTTGGTAAGAAGTTGTTAGGAGGTGGG	2	2	3
3	TGGGGTAAGAATGTGGGAGGAGTGGGT	2	2	6
3	GTGGTGAAGAAGTGTGTAGGAGGGTTT	2	3	3
3	GGGTGTAAGAATTGGTTAGGAGTTGGG	2	2	4
3	TGTTTTAAGAAGGTTGGAGGAGGGTGT	4	2	2
3	TGGGGGAAGAAGGGTTTAGGAGGTGGT	4	5	6
3	TGTGGGAAGAATTGGGGAGGAGTTTGG	3	2	3
3	TGGTTTAAGAATGGGTGAGGAGGTGGG	3	3	7
3	TGTGGGAAGAATTGGGGAGGAGGGGTT	3	2	2
3	GGGTTTAAGAAGGGGTTAGGATGTGGT	3	4	13
3	TGTGGGAAGAATTTGGGAGGAGGGGGG	3	2	2
3	TTGGTGAAGAAGGGGGGAGGATGTGGG	6	5	2
3	TTTGGTAAGAAGTGGTGAGGAGGGGGG	2	3	3
3	TGGTGTAAGAAGGGGTGAGGATTGGGG	4	6	2
3	TGGGTGAAGAAGTTGTGAGGATTTGGG	2	14	5
3	GGGGGGAAGAAGTGGGTAGGAGTGGGT	2	2	3
3	TTGTGGAAGAAGGGTGGAGGATGGGGT	2	4	3
3	TGTTTGAAGAAGGGGGGAGGAGGGGGT	2	3	3
3	TTGGGTAAGAATGGTGGAGGAGGTTTG	3	5	5
3	GTTGGGAAGAATGTGGGAGGAGGTTTG	3	2	5
3	GGGTGGAAGAAGTTGGGAGGAGGGGGT	2	2	3
3	GTGGTTAAGAAGTTTGGAGGAGGGTGT	2	4	4
3	TTTGGTAAGAATTTTGGAGGATGGGGT	2	2	4
3	TGGTTTAAGAATGTGTGAGGAGTGGGG	3	3	2
3	GGGTGTAAGAATTGGTGAGGAGTTGTT	2	4	3
3	TGTGTTAAGAAGGGGGGAGGATGGGGG	2	3	2
3	TTGTGTAAGAAGTTGTGAGGATGGTTG	2	3	2
3	TTGGTTAAGAATTGGTGAGGAGGTTGG	7	2	2
3	TTGTTGAAGAAGTGGGTAGGAGTGTGG	2	4	3
3	GGGGGGAAGAAGGGGTTAGGAGGGGTT	3	3	4
3	TGGGTTAAGAAGTGTGGAGGAGTTTTG	2	2	4
3	TTGTGGAAGAAGTGGTGAGGATGGGGG	2	4	2
3	TGGGTGAAGAAGTGTTTAGGATTGGTT	2	2	2
3	GGGTTTAAGAAGTGTGGAGGAGGGGGG	4	2	2
3	TGGGTGAAGAAGTGTGGAGGAGGTTTG	2	4	2
3	TTGTTTAAGAAGTTGGGAGGAGTTGGT	5	2	5
3	TTGTGGAAGAAGGGTGTAGGATGGTTT	3	2	3
3	TGTTGTAAGAAGTTTTGAGGAGTGGGT	2	5	5
3	TGGGTTAAGAAGTGGTGAGGAGGGGGT	4	2	5
3	TTGGTTAAGAAGGTTGGAGGAGTGTGG	2	3	2
3	TGTGGTAAGAATGGGGGAGGAGTGGGG	4	2	11
3	GGGGGTAAGAAGGGGGGAGGAGGTGGG	2	11	12
3	GGGGGGAAGAAGTGGTGAGGAGTTGTT	2	2	7
3	TTTGGGAAGAAGGGTGGAGGATGTGTT	2	2	7
3	TTGGGGAAGAAGTTTTTAGGATTGGGG	3	2	5
3	TTTGTTAAGAAGGGGTTAGGATGTGGG	2	2	5
3	TGGGTGAAGAAGGTTTGAGGAGGGGGG	4	2	4
3	GTGGTTAAGAAGTGGTTAGGATTGGTT	2	3	3
3	GGTGGGAAGAATGGGTTAGGATGGGGG	2	6	2
3	GTTTTTAAGAAGGGGGTAGGAGTTTTG	4	2	2
3	GGTTTTAAGAAGGTGGGAGGAGTTTGG	4	4	3
3	TTGGTTAAGAAGTTGTGAGGATGGTGG	3	2	4
3	TGGGTTAAGAATGGTGTAGGATTTTTT	2	2	6
3	GTGTGTAAGAAGGTGGGAGGATGGTTT	2	3	6
3	GTTGTTAAGAAGGGTGTAGGATGTGGT	3	5	2
3	GGTGGTAAGAATTGTGTAGGATTTTTT	2	2	2
3	GGGGGGAAGAAGTGTTGAGGAGTGTGT	4	2	3
3	GGTTGGAAGAATGGGTGAGGATTGGGT	5	2	4
3	TTGGGGAAGAATTTTGGAGGATGGGGG	4	2	6
3	GTTGTTAAGAAGTGGGGAGGATTGGGG	2	4	2
3	GTTTGGAAGAATTGGTTAGGAGGTGTG	4	3	2
3	GTTGTGAAGAAGGTGGGAGGAGGGTGG	3	4	2
3	TTTGTTAAGAAGGTGGTAGGATGTGTG	3	5	2
3	GTGTGTAAGAAGTGGTGAGGAGGTGGG	2	2	5
3	TTGGTTAAGAAGGTGTGAGGAGGGTTG	6	2	4
3	TGTGGTAAGAAGTTGTGAGGAGGGGTT	8	2	2
3	GGGTGTAAGAAGGGGGGAGGAGGTTGG	2	2	6
3	GGTTGTAAGAAGTGGGGAGGATGTGTG	4	3	4
3	GTTGGTAAGAATGTGGGAGGAGGGGGT	2	5	6
3	GGGTGGAAGAATTGGGGAGGATGGGGG	5	2	10
3	TGTTTGAAGAAGGGGGGAGGAGGTTGG	2	2	2
3	GGTTGGAAGAATGTTGTAGGAGTTGGT	2	7	3
3	GTGGGTAAGAATGGGGTAGGATTGGTT	3	2	3
3	GGGTGGAAGAAGTGTGGAGGAGGTTTG	3	2	2
3	GGGTGTAAGAAGGGGGTAGGAGTGGTG	3	6	9
3	GTTGGTAAGAATTGTGTAGGAGGGGGT	2	3	4
3	GGTTGTAAGAAGTTGGGAGGAGGTGGG	2	4	3
3	TGGGGGAAGAAGGTGTGAGGATGGGGG	2	2	4
3	GTGGTTAAGAATGGGTTAGGAGGTGGG	2	3	10
3	TTTGGTAAGAAGTTGTTAGGAGTGTGG	4	3	2
3	GGTTGTAAGAATGTGTGAGGAGTGGGG	3	3	2
3	GGTGGGAAGAATGGGGGAGGAGTGGGG	2	2	2
3	GGTTGTAAGAATGGGTGAGGAGTTGTG	3	2	2
3	TTGTTTAAGAAGTTGTTAGGAGGTTTG	3	3	3
3	TGGGGGAAGAATTGGTGAGGATTGGGG	2	2	4
3	GGGGGTAAGAATTGGGGAGGATGGTGT	5	2	5
3	TGGGTTAAGAATGGGTGAGGATTTTGT	2	2	3
3	TTGTTTAAGAAGGTGGGAGGATTGTGG	2	2	5
3	GGTTTGAAGAAGGTTGTAGGAGTGGTG	5	2	3
3	GGTTTTAAGAAGGTGTGAGGAGTGGTT	3	2	2
3	GTGTGTAAGAAGGGGGGAGGAGGGGTT	2	2	2
3	TTTGGTAAGAATTGGGGAGGAGTGGGG	2	2	6
3	GGGTGTAAGAATGTGGTAGGAGTGGGT	5	5	2
3	GTGGGGAAGAATGGGGGAGGAGGGGTG	5	2	4
3	TTGGGTAAGAATGTGGTAGGATTGTTG	2	2	4
3	GTTTTGAAGAAGGGGGGAGGATTGGTT	2	5	5
3	GGGGGGAAGAAGGGGTGAGGAGGGGTG	4	3	5
3	GGGGTGAAGAATGTTTTAGGAGGGTTG	2	3	4
3	GGGGTTAAGAATTGTGGAGGATTTTGT	2	2	2
3	TGTGGTAAGAATGGGGTAGGATTTGTG	4	9	2
3	GGTTGGAAGAATGTGGGAGGAGGTTGG	3	6	7
3	TGGGGTAAGAAGGTTTGAGGAGTTGTG	5	2	5
3	GGGTGGAAGAAGGGGGGAGGAGGTTTT	3	5	2
3	GTTTTGAAGAATTGGGGAGGATTGTGG	2	4	2
3	TGGGTTAAGAAGTGGTTAGGATGTTTG	3	2	3
3	GTGGGGAAGAATGGGTTAGGAGTGGGG	3	2	8
3	GTGGTGAAGAATGGTGTAGGAGGGGGT	2	9	4
3	GGGGTTAAGAATGGGGGAGGAGGGTTG	2	2	7
3	TGTGGGAAGAAGGTTGTAGGAGGTGGT	2	2	3
3	TTGTGGAAGAATTGGGGAGGATTGGTG	3	3	5
3	TTGGGGAAGAATTGGGGAGGAGTGGGT	5	3	7
3	TGGGTTAAGAAGTGTTGAGGATGGGGT	5	2	3
3	GGGTGTAAGAATGGGTGAGGATGTTGT	3	5	2
3	GGTTTGAAGAAGGTTTGAGGAGGTGTT	2	3	2
3	GTGGTGAAGAAGTGGGTAGGAGGGGTG	2	5	6
3	TGGGTTAAGAATTGTGGAGGATTGGTT	2	2	5
3	TGGGGGAAGAATGTTGGAGGATGTGGG	4	2	2
3	TTGTGTAAGAATTGGGGAGGAGGTTTT	2	2	2
3	TTGGTGAAGAAGGTTGGAGGAGTTTGT	3	2	3
3	TTGTGTAAGAATTGGGGAGGATTGGTG	2	2	2
3	GTTGGGAAGAATGTGGTAGGAGGGGTT	2	2	4
3	GTTGGTAAGAATGGGGGAGGATGGTGG	2	2	2
3	GGGGTGAAGAAGGGTGTAGGAGGGTGT	2	8	3
3	GGTTGTAAGAATGTGGGAGGAGGGTTT	2	2	2
3	GGGTTTAAGAATGTGGGAGGATGTGGG	2	3	2
3	TGGTTTAAGAATGGTGTAGGAGTGGGG	3	3	2
3	GTGGGGAAGAATTGGGTAGGAGGGTTG	2	6	7
3	GGTGGGAAGAAGTGTTTAGGATTTTTT	2	4	2
3	GGGGGTAAGAAGGTTTTAGGAGTGGGT	3	2	4
3	TTTGGTAAGAAGGGGTGAGGATTGGGG	2	2	4
3	TTTGTTAAGAATTGGGTAGGATGTGGG	3	2	2
3	GGGTTTAAGAAGGGGTTAGGATTGTGT	4	8	6
3	TGGGTTAAGAATGGGGGAGGAGTGGGT	2	4	5
3	GTGGTGAAGAATGGTTGAGGAGTTTGG	4	2	2
3	GTGGGTAAGAATGTGGGAGGAGTGGGG	2	2	3
3	TGGTGTAAGAAGGGTGGAGGAGGGGGG	2	3	2
3	TTTTGTAAGAAGGGTTTAGGAGGTGGT	4	2	3
3	GGGGGGAAGAAGGTGTGAGGATGGGTG	4	4	3
3	TGGTTTAAGAATGTTTTAGGATGGGGG	2	2	2
3	GGGGGGAAGAAGGGTGGAGGAGTTTGG	3	2	7
3	TGTTGGAAGAAGGTGGGAGGAGTGGGG	3	2	4
3	TGGTTGAAGAATGGGGTAGGAGTTGTT	4	3	3
3	GTTGTGAAGAAGGGTGGAGGATTGGGG	2	4	5
3	GGGGGGAAGAATGGTTTAGGATTTTTT	4	3	2
3	TGGGTGAAGAATTGTGTAGGAGTGGTG	2	3	2
3	GTGGGTAAGAAGTGGGTAGGAGGGGGG	5	3	2
3	GGGGTTAAGAAGGTGTTAGGAGTGTTG	2	5	3
3	TTTGGGAAGAAGTTGGGAGGAGTGGGG	2	3	2
3	TGGGTGAAGAATGTGGTAGGATGGGTG	2	3	2
3	TTGGTTAAGAATGTGTGAGGATTTTTG	2	2	4
3	GGGTGGAAGAATGTTGTAGGAGTTGGT	4	3	6
3	GTTGTTAAGAAGTGGGTAGGAGGGGGG	2	2	3
3	TGTGTGAAGAAGTTGTGAGGAGTGTGG	3	3	4
3	GTTTTTAAGAATTGTGTAGGAGTGGGT	6	4	4
3	GTTGTTAAGAAGGGTTGAGGAGGGGGG	2	8	3
3	TTTGTGAAGAAGTTTGTAGGATTGGGG	2	5	3
3	GGGGTGAAGAATGTGGGAGGAGTGTGG	3	2	3
3	TGGGTTAAGAATTGGTGAGGATTTGGG	2	2	2
3	TTTTGTAAGAAGTTGGTAGGAGGTGTG	2	2	4
3	GGGTTGAAGAAGGGGGGAGGATGTTGG	2	5	2
3	TTGGGTAAGAAGTTGTGAGGATTGGTG	2	5	6
3	GGGTTTAAGAAGGGTGTAGGAGGGTTT	2	13	2
3	GTTGTGAAGAATTGTTTAGGAGGTTTT	3	3	2
3	TGGTTTAAGAAGGGGGTAGGAGTGGTT	2	6	3
3	TGGTTGAAGAAGGTGTTAGGAGGGGTG	7	2	2
3	GTTGGGAAGAAGGGGTTAGGAGTGGTG	3	3	3
3	GGGGTTAAGAAGTGTGGAGGAGGTTGG	4	3	3
3	GGGGTGAAGAATTTGGGAGGATGTGGT	3	3	12
3	TGGTTTAAGAAGTTGGGAGGATTTGTG	2	5	4
3	TGGGGTAAGAAGTGTGTAGGAGTGGGG	2	7	6
3	TTGTGTAAGAATTGTGGAGGATGGGGG	6	2	5
3	TTGGTGAAGAAGTGGGGAGGATGGTTG	2	4	3
3	GGTGGGAAGAAGGGGGTAGGATGGGGT	2	3	8
3	GGTGGTAAGAATGTGGGAGGAGTTTGG	2	5	4
3	TGGTGTAAGAAGTGTGGAGGAGGGTTT	2	3	7
3	GGTGGGAAGAAGGGTGTAGGAGGGGGT	2	5	3
3	TTTGGTAAGAATTTTGTAGGAGGTTGT	2	2	2
3	GTTTTTAAGAAGGTGGTAGGATGGGTG	2	2	4
3	TGGTGGAAGAATGTGGGAGGAGGTTTG	4	4	3
3	TTGGGGAAGAATTTTGGAGGATGGGTG	2	4	4
3	TGTGGGAAGAAGGGGTTAGGAGGGGGG	2	2	2
3	TGGGGGAAGAATGGTGGAGGAGGTGTG	4	2	2
3	TTGTGGAAGAATTTGGTAGGATGTGGG	3	3	2
3	GGGGGGAAGAAGTGTGGAGGATGGGTG	2	2	3
3	GGGTTGAAGAATGGGTGAGGATTGGGG	3	2	2
3	TGGGGGAAGAAGGGGGTAGGAGGTGGG	7	2	7
3	TTGTGTAAGAAGGTGGGAGGAGTTTGT	2	4	2
3	TGTGTTAAGAAGGTTTGAGGAGGGGGT	2	3	5
3	GGGGGGAAGAAGTGGGGAGGAGGTGTG	3	4	8
3	TTGGTTAAGAAGTGGTTAGGATGGGGT	2	2	3
3	GTGGTGAAGAATGTGGTAGGAGTGGGT	2	4	4
3	GTGGTTAAGAAGGTTGTAGGAGTTTGG	2	4	4
3	TGGTGGAAGAAGTTGGGAGGAGTGGGG	3	4	4
3	TGGGTTAAGAAGGTTGTAGGAGTTTTG	4	2	2
3	TTGTGGAAGAATTTGGTAGGAGTGTTT	2	3	2
3	TTTGTGAAGAAGGGGTTAGGAGTGGGG	3	6	3
3	GGGGGTAAGAATTGGTGAGGAGGGTGG	3	5	4
3	TTTGGGAAGAAGGGGTGAGGATGTTTT	4	2	5
3	TGTTGGAAGAAGGGGGGAGGATTGGTT	2	2	3
3	TGTGGGAAGAATTGGGGAGGAGGGTTG	5	2	4
3	TTTTGGAAGAATGGGGTAGGATGGTGT	2	2	2
3	TGTGTTAAGAAGGGTTTAGGAGTGTTG	3	2	4
3	GTGGGTAAGAAGGTGGGAGGAGTTGGG	4	4	2
3	TGGTGTAAGAAGTTGTGAGGAGTGGGG	4	3	2
3	TGTGTTAAGAAGGTTGGAGGATGTGGG	3	2	2
3	GTGGTGAAGAATGGGTGAGGAGGGGTT	3	2	4
3	GTTTGGAAGAATTTGGGAGGAGGGGGT	2	6	5
3	GGGTGGAAGAATGTGTTAGGAGGGGTG	2	8	8
3	TTGTTGAAGAAGGGTGTAGGATTGGGG	2	3	2
3	TGGTGGAAGAAGGGTGTAGGAGTGTTG	4	2	2
3	GGGGGTAAGAAGGGGTTAGGAGTTGGT	3	2	6
3	TGGGGTAAGAAGGGGTTAGGATTGTGT	2	6	6
3	GTTGTTAAGAAGTGGGGAGGATGTGGT	4	3	3
3	TGGGTTAAGAAGGGGGGAGGATGGGGG	2	5	5
3	GTGTGGAAGAATGGTGGAGGATGTTTT	3	2	2
3	GTGTTGAAGAATGGGTTAGGAGGTGTG	2	3	3
3	GGGTGGAAGAATTGGTTAGGATTGGGG	2	3	4
3	TTGTTTAAGAATTGGGTAGGAGGGGGG	2	2	4
3	GTGGGGAAGAAGGTTTGAGGAGGGGGG	2	5	3
3	TGGGTGAAGAATGGGTGAGGATGTTTT	2	3	2
3	GTGGTGAAGAAGGTTTGAGGAGTGGTG	2	6	4
3	TTGTGGAAGAATGTGTGAGGATTGTGT	2	4	5
3	GTGTGGAAGAATGTGGTAGGATTTGGG	2	2	5
3	TGTGTTAAGAATGTGTTAGGAGTTTGG	3	3	2
3	TGTTGGAAGAAGTGTGTAGGATTGGGT	3	2	4
3	TTGGTTAAGAAGTTTGTAGGAGGGTGG	2	2	4
3	TGGGTGAAGAAGGGGGTAGGATGTGGG	2	2	2
3	TTTGGGAAGAAGTTTGGAGGAGTGTGG	2	2	2
3	TTTGGGAAGAATGTGTTAGGAGGTTGG	5	6	3
3	TTGGGGAAGAAGGGGTGAGGAGTTGGG	3	4	5
3	TTGGTGAAGAAGGTGGTAGGAGTTTTG	3	2	2
3	TTTGGTAAGAAGGTGTGAGGAGTTTGT	2	4	4
3	GTTTGTAAGAAGGGGGTAGGAGTGGTT	3	2	3
3	GGTTGGAAGAAGGTGGGAGGAGGGGGG	2	6	7
3	TTGTGGAAGAAGGTTTTAGGAGGGTGT	2	3	6
3	GGGGTTAAGAAGGGGGGAGGATGTGGT	5	3	5
3	GGTGGTAAGAAGGTTGGAGGAGGGGTT	2	2	2
3	GTTGGTAAGAAGGGGGTAGGAGGGTTG	2	2	2
3	TTGGGTAAGAATGGTGTAGGAGGTGTG	3	4	7
3	TGGGTTAAGAATGGTTGAGGAGTGTTT	2	2	2
3	GTGGTTAAGAATTGGTTAGGATGGGGG	2	2	6
3	TTGGGGAAGAAGGGTGGAGGATGTGGT	2	2	9
3	GGGGGGAAGAAGTTTGTAGGAGGTGGT	5	6	8
3	TTGGGTAAGAAGGTTGGAGGATTGGTT	3	2	3
3	GGGGTTAAGAATGTGGGAGGAGGGGGG	3	3	7
3	TGGTGTAAGAAGGGGGGAGGAGGGTTT	3	4	2
3	GTTTTTAAGAAGGGGTGAGGATGGTGT	2	6	5
3	TTGTGTAAGAATGGGTGAGGATTGGGG	3	3	3
3	TTTGTTAAGAAGGGGGGAGGATTGTTG	2	2	2
3	GGGGGTAAGAAGGTTTTAGGAGGGTGT	4	2	5
3	GGGGGTAAGAATTTGTGAGGATTTGTG	2	3	3
3	GGGGGGAAGAATTGGTTAGGATGGGGG	3	4	4
3	TGTTGGAAGAAGGGGGGAGGAGGTGGG	7	2	5
3	TGGTGTAAGAAGTGTTGAGGAGGTTGG	2	2	2
3	GTGGGTAAGAAGTTTTGAGGATTGGGG	3	5	5
3	TGGGTGAAGAAGGTTGTAGGAGGTGGG	2	4	4
3	TTGTGTAAGAATGTGGGAGGAGTTGTG	2	7	2
3	GTTGTGAAGAAGTGTGGAGGATGTGTT	2	3	9
3	GGTTGGAAGAAGTGTGTAGGATGGGTT	2	4	3
3	GGTGGGAAGAATGGTGGAGGATTGTGG	2	3	5
3	GGGGGTAAGAATTGGTGAGGATGGTTT	2	4	4
3	GTGGTTAAGAATTTGGTAGGATTTTGT	2	2	2
3	GGGTTTAAGAAGTTTGTAGGAGGGGTG	2	4	5
3	TTGGGGAAGAATTGTTTAGGAGTTGGT	5	3	2
3	TTGGGTAAGAAGTTGGGAGGATTTGGT	2	4	3
3	GTTTGGAAGAAGTGGGGAGGAGGTTGG	2	2	8
3	TTTTGGAAGAAGTGTGTAGGATTTGGG	2	2	4
3	GTGTGTAAGAATGTGTTAGGATTGTGT	2	2	7
3	GTGTTTAAGAAGGTGGGAGGATTGTTT	2	3	9
3	TTTGTGAAGAATGGGGGAGGAGGGTTG	5	2	4
3	GTGGGGAAGAATGGGTTAGGAGGGGGG	2	4	2
3	TTGGTGAAGAAGGGGTGAGGAGGTGTT	2	3	2
3	TGGTGGAAGAATTGGGGAGGAGGGGTT	2	5	5
3	TTGGTTAAGAAGGGTGGAGGAGGGGTG	2	3	3
3	GGGTGGAAGAATTTTTGAGGAGGGGGG	2	3	4
3	TGGGTTAAGAAGGTGGGAGGAGTTTTG	2	6	2
3	TGTGGGAAGAATGTGGTAGGATGGTTG	2	4	13
3	GTGGTGAAGAATTTGGGAGGAGTTGGG	2	4	2
3	TGGGTTAAGAAGGGTGTAGGAGTGGTT	2	3	2
3	GGGGGGAAGAAGGGGGGAGGATGGTTG	8	4	7
3	GGTGTTAAGAATTGTGTAGGAGGGTTG	2	3	3
3	TTGTTTAAGAATTGGGGAGGATGGGGT	3	2	4
3	GGGGTTAAGAATTGTGTAGGAGGGTTG	3	3	2
3	TGTGTGAAGAATGGGTGAGGATTGGGG	2	9	2
3	GGTGTTAAGAAGGGTTTAGGAGGTTGT	2	4	3
3	TTGGGGAAGAAGGTTGTAGGAGGTGTT	2	3	7
3	GTTTGTAAGAAGGTGGGAGGAGTGGTT	2	3	3
3	TGGGTGAAGAAGTTGTTAGGAGTGTTT	2	5	4
3	GGGGGTAAGAAGTTGGGAGGAGGTGTG	4	8	2
3	TTGGGTAAGAATGGGGGAGGATGTGTG	2	3	4
3	TGTTGTAAGAAGTTGGGAGGAGTGGTT	3	5	2
3	GGGGGTAAGAATGGGGTAGGAGTGGGG	2	3	4
3	TTGGGTAAGAATGGTTTAGGAGTGGTG	2	2	6
3	TTGTGGAAGAATTGGTTAGGAGGTTTG	4	4	5
3	TGGGTTAAGAATGTTTGAGGAGTGGTG	3	2	6
3	GGGTTTAAGAAGGTTGTAGGAGTTTTT	2	3	3
3	GGGTGTAAGAAGTGGTGAGGAGTTTGT	5	4	5
3	TGGGGGAAGAAGGTTTTAGGAGGGGTG	5	2	2
3	GTGTTGAAGAATTGGGTAGGATGGGGT	2	4	2
3	GTTTTTAAGAAGGGGTGAGGAGTGGGG	2	2	3
3	GGGTGGAAGAAGGTGGTAGGATTGGGT	4	3	11
3	GGGTTGAAGAATTTTTTAGGAGTGGGG	5	2	3
3	TGGTGGAAGAAGTTTGGAGGATTGGGG	2	4	8
3	GGGGTGAAGAAGGGGTGAGGAGTGTTG	5	2	2
3	TGTGTTAAGAATGTGGGAGGAGTGTGT	2	2	2
3	GGGGTGAAGAAGTTGGGAGGAGGGTTT	2	3	6
3	GTGGGGAAGAAGTGGGGAGGAGTTTTG	3	2	6
3	TTGGTTAAGAAGTGGGGAGGATTGTTG	3	4	4
3	GTTGGTAAGAATGTGGGAGGATTGGGT	3	3	5
3	GGTTGTAAGAAGTGTGTAGGAGGTGGG	4	4	5
3	GGGGGTAAGAATTGGGGAGGAGGGTTG	2	2	4
3	TTGGTGAAGAAGGGGGTAGGAGTGTGT	3	2	3
3	TGGGGGAAGAATGGGGTAGGAGTGGGG	2	6	6
3	GTGGGGAAGAAGGGTTTAGGAGGGTGT	2	3	2
3	GGGTTGAAGAATTGGTTAGGAGGGGGG	2	3	11
3	GTTTGTAAGAAGGGGTGAGGAGGGGGG	2	2	4
3	TGGTGTAAGAAGGGTTTAGGATTGTGG	2	2	4
3	TTTGGGAAGAATGGTGGAGGAGGTGTG	2	3	4
3	TTGGGGAAGAATGGGTTAGGAGGTGTG	3	2	2
3	GTGGGTAAGAAGGGGTTAGGAGTGGGT	6	3	4
3	GTGGGGAAGAAGTTGGTAGGATGGGTG	2	6	8
3	GTGGGGAAGAATGTGTTAGGATGTTGG	2	5	2
3	TTGGTGAAGAAGTGTGGAGGAGTGGTT	2	3	4
3	TTGGGGAAGAATTGTGGAGGAGTTGGG	3	3	2
3	TGTTGTAAGAAGGTGGGAGGAGGGGGT	2	2	2
3	TTGGGTAAGAAGTTGTGAGGATGTTGT	3	3	4
3	GTTTGGAAGAAGGTTGGAGGAGGGGTG	3	2	4
3	GTGTTTAAGAAGGTGTTAGGAGGTGTG	2	2	2
3	TTTTGGAAGAAGGGTGGAGGAGGGTGT	3	5	2
3	TTGGTTAAGAAGGTTGTAGGAGTGGGT	2	2	6
3	GTGGTTAAGAAGGTGTGAGGAGTTTGG	4	2	4
3	TGGGGGAAGAAGGTTTTAGGAGGTGTT	5	3	3
3	GGTTTGAAGAATTTTGTAGGAGTTGGG	2	2	9
3	TGGGGTAAGAAGGGTTTAGGATGGGTG	2	7	4
3	GTTTTGAAGAATTGGGTAGGAGTGGGT	3	8	2
3	TTGGTGAAGAATTGTTGAGGATTTGGT	4	2	2
3	GTGGGGAAGAAGGTGTTAGGATGGTTT	3	4	4
3	TGGTGTAAGAATGTTGGAGGAGTGGGG	3	3	4
3	TGGGTTAAGAAGTGGTTAGGAGGGGGT	2	4	2
3	GGTGTTAAGAAGTGTGTAGGATTGGGG	2	2	4
3	GTTGTGAAGAAGGGGTTAGGAGTGTGT	3	2	2
3	TTGGTTAAGAAGTGTTGAGGATGGTGG	2	4	4
3	GTTGTTAAGAAGGGGTTAGGAGGTGGG	2	2	2
3	TTTTTGAAGAAGTGGGGAGGATGGTGG	2	2	4
3	TGGTGTAAGAAGTGTTGAGGAGGTGTG	2	2	3
3	TGGGTTAAGAATGGGTGAGGATTGGTG	2	4	7
3	TTGGGGAAGAAGGTTTTAGGATTGTGT	2	2	8
3	TGGGTGAAGAATGTGTGAGGAGGGGTG	2	4	3
3	TGGTGTAAGAAGTGTTGAGGAGGGGGG	2	2	5
3	TTTGGGAAGAAGTGGTGAGGAGTGGGG	2	6	2
3	GGGGTGAAGAAGGGTGTAGGATGGTGT	6	4	5
3	GTGTTTAAGAAGTGGTTAGGAGGGGGG	3	5	7
3	GGTTGTAAGAAGGTGGGAGGATTGTGT	3	5	4
3	TGTGGGAAGAAGTTGGTAGGAGGTGTG	2	7	4
3	TGGGGTAAGAATTGGGGAGGAGGGTGG	2	2	3
3	GTGTGTAAGAAGTTTTGAGGAGGGGGT	2	2	4
3	TGGTTTAAGAATTTGGGAGGAGGTTGG	2	2	3
3	GTTGTGAAGAAGTTTGGAGGATGTTGT	2	3	2
3	TTGGTTAAGAATTTTGTAGGATTTGGT	2	5	6
3	TGTGGTAAGAATGGGTTAGGAGGTGGG	2	3	3
3	GTTGGGAAGAAGGTTTTAGGATTTGGG	3	2	2
3	GGGGGTAAGAAGTGTGGAGGATGTTGT	2	3	7
3	TGGTGGAAGAATTGGGGAGGAGGGGGG	2	2	5
3	TTGTGTAAGAAGTGGGGAGGATGGTGG	5	4	3
3	TTTTGTAAGAATGGGGTAGGATTGGGG	2	4	7
3	TTGGTTAAGAAGGGGGGAGGAGGTTGG	4	3	5
3	TGTGGGAAGAAGTGGTTAGGATTTTGT	2	2	2
3	TTTGGTAAGAAGTTGGGAGGATGTGTT	3	4	3
3	TTTGGGAAGAAGGTTGGAGGATTGGTG	2	2	6
3	TGGGGGAAGAAGTGTGGAGGATGGGGT	3	3	11
3	GGTTTGAAGAATTGTTGAGGAGTTGTG	2	2	2
3	TGTTGGAAGAAGGTTGGAGGATGTGGT	2	3	3
3	TTGGTTAAGAATTTGGGAGGATGTGGG	2	2	4
3	TGGGGTAAGAATTTGGGAGGAGGGTGG	2	3	2
3	GGGGTTAAGAAGGTGGGAGGAGTTTGG	3	2	2
3	GTGGTTAAGAATGGGGGAGGAGGTGGT	2	2	4
3	TGGGTTAAGAAGTGTTGAGGAGGTTTT	2	2	3
3	GTGGTGAAGAAGGTGGGAGGAGGTGGT	2	2	7
3	TTGTGTAAGAATGTGTGAGGAGTTTTG	2	2	3
3	TGGGGGAAGAAGTGGGTAGGATTGGTT	4	7	5
3	GGGTTTAAGAATTTGGGAGGATGGGGG	2	2	5
3	GGGGGGAAGAAGTGGGTAGGAGTGGGG	3	2	5
3	TTTGTTAAGAAGTTTTGAGGATGGGGT	2	2	2
3	TGGGGGAAGAATGGGGGAGGATTTGGG	2	3	2
3	TGTTGGAAGAAGTGGGGAGGAGTTTTG	2	2	3
3	TTGTTGAAGAAGTGTGGAGGATTTGTG	2	3	3
3	TGTGGGAAGAAGGTTTTAGGAGGGGGT	3	2	2
3	TGGTGTAAGAATGTGGGAGGAGTGTGT	2	3	7
3	TGGGTTAAGAAGGGGGTAGGAGGTGTT	3	3	3
3	GTTGGGAAGAAGTGTGGAGGATGGGGG	3	3	2
3	GTTGTGAAGAAGGTGGGAGGATTTTGG	2	2	3
3	TTTGGGAAGAATGTGTTAGGAGGTGTG	2	4	3
3	GGTTTGAAGAAGGGTGTAGGATTTTTG	2	4	4
3	TTGGGGAAGAATTTGGGAGGAGTGTGG	2	2	3
3	TGGGGTAAGAATGGGTGAGGAGTGGTT	2	3	5
3	TTGGTTAAGAATTTGTTAGGATTGTGG	2	2	2
3	TGGGTGAAGAAGGGGGGAGGAGGTTTG	2	6	2
3	TTGGGGAAGAATTTGGGAGGAGTGGTG	2	6	2
3	GTGGGGAAGAAGTTTGTAGGAGGTGTT	2	3	2
3	TTGTGGAAGAAGTTGTGAGGAGGTTTG	2	2	3
3	GTTTTGAAGAAGGTTGTAGGAGGGGGT	2	4	3
3	GGGTGGAAGAAGGGGGTAGGAGGTGGT	2	5	2
3	GGGGTGAAGAATGTTGGAGGAGGTGTG	2	2	4
3	GTGTGTAAGAAGTGGGTAGGAGTTTTG	2	2	2
3	TTTGGTAAGAAGGGTGTAGGATGGGTT	2	3	2
3	GGTTGGAAGAAGTGTGTAGGATTGGTG	2	4	3
3	TGGGGGAAGAAGGGGTGAGGAGTGTGT	2	2	2
3	GTTTGGAAGAAGTTGTTAGGAGTTTTG	2	2	2
3	GTGGTGAAGAAGGTGTTAGGATTGGTT	2	2	4
3	GTGGTGAAGAATGTTGTAGGATTGGGT	2	2	2
3	TTGGTTAAGAATGTGGGAGGATTGTGG	2	3	7
3	TGGGGTAAGAATGTGTTAGGAGGGGGT	2	5	3
2	GGGTGGAAGAAGGTGGGAGGAGGTTGT	2	0	2
2	TTGTTTAAGAAGGGGGGAGGAGGGTTT	2	0	2
2	TTTGGGAAGAATGGGGTAGGAGTGGTG	3	2	1
2	TTGGTTAAGAAGTGGGTAGGAGTTTGG	2	3	0
2	GGTGGGAAGAAGTTGGTAGGAGTTTGT	2	2	0
2	GGGGTTAAGAATGGGGGAGGATTTTTG	4	0	3
2	TGGTGGAAGAATGTTGTAGGAGGGTGG	2	1	3
2	GGTGTTAAGAATGGGGTAGGATTTGGT	2	0	2
2	TGGGGGAAGAAGGTTGTAGGATGGGGG	3	0	11
2	GTTTGGAAGAATTGGTGAGGAGTTGGG	2	0	2
2	GGGGGGAAGAATGGGTGAGGAGGTGTG	2	1	3
2	TTGTTGAAGAAGTTGTGAGGAGTGTGT	2	3	0
2	GGGGGTAAGAAGGTGGTAGGAGGTGGG	5	3	0
2	TGGTGTAAGAAGGGTGGAGGAGTGGGT	4	3	0
2	GTTGTTAAGAATTTGGGAGGAGTTGTG	3	5	0
2	TGGGTGAAGAAGGGGTTAGGATGGGTG	1	3	2
2	GGTGTGAAGAATGGTGTAGGATGTGTG	3	0	3
2	GTGTGTAAGAATTGTGGAGGAGTTGGT	2	0	4
2	TGGTTGAAGAAGGTGTGAGGAGGTGTG	2	0	8
2	GGTGTGAAGAAGGTGGTAGGATGGGTG	6	0	2
2	TGGGGGAAGAAGGGGGGAGGATGGGGG	7	1	7
2	TTGTTGAAGAATGGTTGAGGAGGTTGG	5	0	2
2	TGGGGTAAGAAGGTTTGAGGATTTGGT	5	0	2
2	TGTGTGAAGAAGGTGGGAGGATTTGTG	3	1	10
2	TGGGGGAAGAATGTGTTAGGAGTGGTT	2	1	8
2	GGTGGGAAGAAGTTTTTAGGAGGGGGG	4	2	0
2	GGGGTTAAGAATGTTGGAGGATGGGGT	2	0	2
2	GGGTTGAAGAAGGTGGGAGGATGTTGG	4	0	8
2	TGTTGTAAGAATGTGTGAGGAGGGTGG	3	0	2
2	TGGGTGAAGAAGTGTTGAGGAGGTGGG	3	2	1
2	GGGGGGAAGAAGTTGTGAGGATGGGGG	3	0	3
2	TTGGGGAAGAAGGGGGTAGGATGTTTG	6	2	0
2	TGTTTTAAGAAGGGGTGAGGAGGTTGT	5	4	0
2	TGTGTTAAGAAGGGTGTAGGAGGGTTT	7	2	0
2	GGGGGTAAGAAGTTTGGAGGAGTGGGG	2	5	0
2	TGTGGGAAGAATTTGGTAGGAGTGGGG	4	2	1
2	TTTGGTAAGAAGGTTTGAGGATTTTGG	2	0	2
2	GTGGTGAAGAAGGTGGTAGGATGGGGT	2	0	3
2	GTGGGGAAGAATGGGGGAGGATGTTTG	4	0	4
2	GGTGTGAAGAAGTGGTGAGGAGTTGTT	2	0	2
2	GGGGGGAAGAATGTTTGAGGAGGTTTT	2	4	0
2	GTGTTGAAGAAGTTGTGAGGAGTTGTG	7	3	1
2	GGGTGGAAGAATGGGGGAGGAGGGGGT	3	1	2
2	TTTGGGAAGAAGGTTTTAGGATGGTGT	2	5	0
2	GGTGTTAAGAATTGGGTAGGATTGTGG	2	0	2
2	GTTTTTAAGAATGTTTTAGGAGTGGGG	2	5	0
2	GTGGTGAAGAAGTGGGTAGGAGTGTTT	4	7	0
2	TTGGGTAAGAAGGGTGGAGGAGGGGTT	2	4	1
2	GTTTGTAAGAATGTGTTAGGATTGGGG	7	0	3
2	TGTTGTAAGAAGGGGTGAGGAGGTTGG	4	0	2
2	TTGGTTAAGAATTGGGGAGGAGGGGTT	7	0	3
2	GGTTTGAAGAATGTGTTAGGATTTTGG	3	0	12
2	GGTTGTAAGAAGGTTGTAGGAGTGTGT	2	0	4
2	GTGGTTAAGAAGGTGGGAGGATGGGGT	3	1	7
2	GTGTTGAAGAATGGGTTAGGAGGGTTG	6	0	3
2	GGGGGTAAGAAGTGGTGAGGATGGTTT	12	0	2
2	GTTGTTAAGAATTTGGTAGGAGGGGTG	2	2	1
2	GGGGTGAAGAATTGTGGAGGATGTGGT	7	0	7
2	TGGGGTAAGAATTGTGGAGGATTGTTG	2	0	2
2	GTTGGTAAGAAGGTTTGAGGATGGGGG	5	5	0
2	GGGTTTAAGAATGTGGTAGGAGGGGGG	3	2	0
2	GGGGTGAAGAAGTGGGGAGGAGGTTGG	2	0	5
2	GTGGTGAAGAAGTGGTTAGGAGTGGTT	4	1	7
2	GTGTGTAAGAATTGTTTAGGATTGGGT	4	0	2
2	GTGGTGAAGAATGGGGGAGGATGGGGT	7	1	6
2	TTGTTTAAGAAGGTTTGAGGATGTTTG	7	3	1
2	TGTTGGAAGAAGGTGGTAGGAGTTGTG	2	0	2
2	TTTTTGAAGAATGGTGTAGGAGGTTGG	2	0	3
2	TTGGTGAAGAAGGGGGGAGGATGGGTG	1	2	2
2	GGTGGGAAGAATGGGGTAGGATGTGTG	2	0	7
2	GGGGGTAAGAAGGTGGGAGGATTTGGG	3	3	0
2	TGGGTTAAGAAGGTTGGAGGATGGGGT	458	7	0
2	GTTGGGAAGAAGTTTTGAGGAGTGTGG	2	2	1
2	GGTTTTAAGAAGGTTTGAGGAGGGGGT	6	0	2
2	GTGGGGAAGAAGGTTGGAGGAGTTGTG	5	0	2
2	TTGGGTAAGAAGGTGTGAGGATGTGTG	4	0	4
2	TTGTGGAAGAAGGGGTGAGGATGGGGT	6	3	0
2	TGGGTGAAGAAGTTTTGAGGATTTGGT	3	3	0
2	TGGGTGAAGAAGTGTGTAGGAGTGGGG	4	2	1
2	GGGGGGAAGAATTGGGGAGGATTGGTG	2	0	2
2	TTTTGTAAGAAGGGGTGAGGAGGGTGG	4	0	2
2	GGTTGTAAGAAGTGTGGAGGATGGGTG	2	0	2
2	TGGGTGAAGAATTTTGTAGGAGGTGTG	2	0	3
2	TTTGGTAAGAAGTTTTGAGGAGTGGGT	4	0	3
2	TGGGGGAAGAAGTGGGGAGGAGTGGTG	3	0	3
2	TGGGGTAAGAATTGGTGAGGATGGTTT	3	0	2
2	GGTGTTAAGAATGTGGTAGGAGTTTGG	3	1	2
2	TGGTTGAAGAATTGGTGAGGAGTTGGG	2	0	2
2	TGGTTTAAGAAGTTGGGAGGATGGGGT	7	0	6
2	GGGGGGAAGAATTTGGGAGGAGTGGTG	8	0	3
2	GTTTGGAAGAAGTGGTTAGGAGGTGGG	6	2	0
2	GGTTTGAAGAATGGGTGAGGAGTTGTG	1	2	3
2	GTGTTTAAGAAGTGGGTAGGAGGTGGT	4	0	4
2	TTTGGGAAGAAGGGGGGAGGAGTGGTT	5	4	0
2	GTGTGTAAGAATTGTGGAGGAGGTGGT	2	0	4
2	TGTTGGAAGAAGGTTTTAGGATGGTTT	4	0	2
2	TGGGGGAAGAAGTTTTGAGGAGGGTGT	2	0	3
2	TTGGGTAAGAAGTGGGTAGGAGGTTTT	2	2	0
2	TTGTTTAAGAATTTGGGAGGAGGGGGG	4	1	3
2	GTGGTGAAGAATTTGTGAGGAGTTGGG	247	2	1
2	TGGGGGAAGAAGGGGGGAGGATTTGTG	3	0	6
2	TGGGTTAAGAAGGGGTGAGGAGGTGGG	40	0	2
2	GGGGTGAAGAAGGGGGTAGGAGGGGTG	13	0	3
2	GGGGGTAAGAATTTGTGAGGAGTTGGG	5	1	3
2	TGGGGTAAGAAGTTTGGAGGAGGGGGG	2	4	0
2	TTGTTTAAGAATGGGGTAGGAGGGTTG	4	1	4
2	GTGTGGAAGAAGTGGGTAGGATGGGGT	7	5	0
2	GGTGTGAAGAATTTGGTAGGAGTTTTT	3	0	3
2	TGGGTTAAGAATGGGTTAGGAGGGGGT	2	0	5
2	TTTGGGAAGAATGTGTGAGGAGGGTTT	3	0	5
2	GGGGTTAAGAATGTTGTAGGATTGGGG	2	4	1
2	GGGTGGAAGAATGGGTTAGGATGGTGG	2	0	2
2	GGTTTTAAGAATTGGTTAGGATGTGTG	3	0	2
2	GGGGTGAAGAATGTGGGAGGAGTGTGT	1	7	2
2	GGGTGGAAGAATTGTGTAGGAGTTTTG	6	0	2
2	TGTGTGAAGAATGGGTTAGGATGTTGG	4	1	2
2	TGTGGGAAGAATGTGGTAGGATGGGGT	10	3	1
2	TTTGTGAAGAAGTTGTTAGGAGGTGGT	3	0	2
2	GGGGGGAAGAATGTTGGAGGATTTTGT	2	3	0
2	GGGGGGAAGAATGGGGGAGGAGTGGTG	4	0	2
2	TGTTGGAAGAAGTGGGGAGGAGGTGTT	7	0	2
2	TTGGGGAAGAAGTTTTGAGGAGTGGGG	2	4	0
2	TGGTGTAAGAATGGGGGAGGATGTTGT	5	0	2
2	TTGTGGAAGAAGGGTGTAGGAGGTTTG	12	9	0
2	TTGGGGAAGAAGGGTGGAGGAGTGTGG	3	5	1
2	GGTTTGAAGAATGGTTTAGGATTGGTG	3	0	4
2	GTGTGGAAGAAGGTGTGAGGATTTTGT	2	3	0
2	GGTTTGAAGAATTGTGTAGGATTTGTG	4	4	0
2	TTGTGTAAGAATGTGGTAGGAGTTGGG	2	0	3
2	GTGGTTAAGAATTTGGTAGGATTTTGG	2	3	0
2	GTTTGGAAGAAGGGGTGAGGAGTGGTG	3	0	3
2	GGTTTTAAGAAGTTGGGAGGAGTGTTG	2	4	1
2	GTTTTTAAGAAGTTTGTAGGATGGTGG	2	0	6
2	GGTTGGAAGAATGGTTGAGGATTTGTT	2	0	2
2	GTTGGGAAGAAGTGGTGAGGAGGGGTG	3	0	2
2	GTTGGTAAGAATTGGGGAGGAGGTTGT	3	2	0
2	GGGGTTAAGAATGGTGGAGGATTTGTG	10	5	0
2	GTGGGGAAGAATTGGGGAGGATTGTGG	2	3	0
2	TTGGGTAAGAAGGTTTGAGGAGGTTTG	1	6	2
2	TGGGTGAAGAATGTTTTAGGAGTTGTT	3	2	0
2	TGGGTTAAGAATGTTTTAGGATTTGGG	2	0	2
2	GTGGTGAAGAATGTTTGAGGAGGGTTT	4	2	0
2	GTGTGGAAGAATTGTGTAGGATGGGTT	3	0	2
2	TGGGGTAAGAAGGTTGGAGGAGTGGGG	5	0	5
2	GGTGTGAAGAAGTGTTGAGGAGGGGGT	3	7	0
2	GGGTTGAAGAATGTTTGAGGAGGGTGT	5	3	0
2	GGGTGTAAGAAGGGGGTAGGAGGTGTG	2	0	8
2	TGGTGTAAGAAGGGTTGAGGAGTTGGT	10	3	0
2	TGTGGTAAGAATTTTGGAGGATGGGGT	3	0	3
2	GTGGGTAAGAAGGGGTTAGGAGGGGGG	6	3	0
2	TGGGGTAAGAAGGTTGTAGGAGGTTGG	7	0	2
2	TGGGTTAAGAATGGTGTAGGATTGGGG	5	0	3
2	GGGGTTAAGAAGGTGTTAGGATTTGGG	12	1	5
2	TGTGGGAAGAAGTGTTTAGGATTGGGT	3	2	0
2	GGTTGGAAGAATTTGTGAGGATGGGTG	13	0	2
2	GTGTTTAAGAATTGGGTAGGAGTTGTG	3	2	0
2	TTTTGGAAGAAGGGTTTAGGATTGGTT	2	0	2
2	TTGGGGAAGAAGGTGTGAGGAGGGGTT	6	3	1
2	TTTTGGAAGAAGGTTTGAGGAGGGGTG	3	2	0
2	TTGTGGAAGAAGTGTGTAGGATTGGTG	2	0	5
2	TGGTGGAAGAAGGGGGTAGGAGTGGTG	5	0	8
2	GTGTTTAAGAATGGGGGAGGAGGGGGG	5	0	3
2	TGGGTTAAGAAGTGGGTAGGAGGGGGG	3	0	3
2	TTGGGTAAGAATGGGGGAGGAGGTTGT	4	0	4
2	TTTTGGAAGAAGGGGGTAGGATGTTGT	5	0	2
2	TGTGGGAAGAAGTTGGGAGGAGGTTGT	3	2	0
2	TGGTGGAAGAATTTTGTAGGAGGTGTG	3	0	2
2	GTGTTTAAGAAGGTTGGAGGATTGGGG	3	0	4
2	GTGGGGAAGAAGGTTGTAGGAGGGGTT	4	5	1
2	GTGTGGAAGAAGGGGTGAGGATGGTGG	6	1	3
2	GGGGGGAAGAATGTGGGAGGATGGGGG	4	0	7
2	GGGGGTAAGAAGGTGTTAGGATTGGGG	4	5	0
2	TTGTTGAAGAAGGGGGGAGGAGGGTTT	3	1	4
2	TTTTGGAAGAAGTTGTTAGGAGGTGGT	3	4	0
2	GGTTGGAAGAATGTGGGAGGATTGGGG	3	0	3
2	TTGGTTAAGAAGTTTGGAGGAGGGGTG	3	2	0
2	TGGGGTAAGAATGGTGTAGGAGTTTTT	2	1	4
2	TTGTTGAAGAAGGTGTGAGGATGTGTG	2	2	0
2	TGGGGGAAGAAGTTGTTAGGAGGTTTG	2	0	2
2	GGGGGGAAGAAGGTGGGAGGAGTGGGG	8	2	0
2	TGGGTGAAGAAGGGTGGAGGAGTGGTG	9	0	3
2	TTGGGTAAGAATGTTGGAGGAGGTTGG	4	1	2
2	GTGTTTAAGAAGGGGGTAGGATGTTGG	3	2	0
2	TTTGGGAAGAATTGGGTAGGAGTGGGT	5	1	8
2	TGTGTGAAGAATTTGTGAGGATTGGTT	2	2	0
2	GGGTTTAAGAAGTGGGGAGGAGGGGGG	3	2	1
2	TTGGGGAAGAATTGGTTAGGAGTTGGT	3	0	5
2	TGGTGGAAGAATGGTTGAGGAGTGGTG	4	1	5
2	TGGTTGAAGAATGTGTTAGGATTGGGG	2	3	0
2	TGTGGGAAGAATGGGTGAGGAGGGTGG	7	4	0
2	GGGGGGAAGAAGGGGGTAGGAGTTGTG	4	0	3
2	TTGTGTAAGAATGGGTTAGGAGGGTTG	2	0	3
2	TTGTGTAAGAAGTTTGTAGGAGGTGGG	1	3	5
2	TTTGTGAAGAAGGGGGTAGGAGTGGGG	3	1	2
2	GTGGTGAAGAAGGTGTTAGGAGGGGTT	2	1	3
2	GGTTGGAAGAATGTTGTAGGATTGTGG	4	0	2
2	TTTGGGAAGAAGGGGTGAGGAGGGTGG	3	0	2
2	GGGTGTAAGAAGGGGGGAGGAGGTGGG	10	1	6
2	TTTGTGAAGAATTTGTTAGGATGTGGT	8	2	0
2	GTGGTGAAGAAGTTGGGAGGATGGGTG	7	0	2
2	GGTTTGAAGAATTGGGTAGGATGTTTG	2	0	2
2	GTGGTGAAGAAGGTTGTAGGATTTGGG	4	0	3
2	TTTTGGAAGAAGGTGGTAGGAGTGGGT	5	1	2
2	GTGGGGAAGAAGGGGGGAGGAGGTGGG	2	0	13
2	GGGGGGAAGAATGTGGTAGGAGGGGTG	2	0	3
2	GTGGGGAAGAAGTTGTGAGGATTTGGT	2	4	0
2	TGGGTGAAGAATTTGTGAGGATTTGGG	4	1	2
2	GGGTTGAAGAATTGGGTAGGATTGGGG	2	0	2
2	TGGTTTAAGAAGTGTGTAGGATTGTTT	2	3	0
2	GTGGGGAAGAATTTGGTAGGAGGGTTG	1	2	2
2	GGGTTGAAGAAGTGTGGAGGATGGGGT	2	5	1
2	GTGTGGAAGAATTTGTGAGGAGGTTGT	5	0	3
2	GTTGGGAAGAAGTGTGGAGGAGTGGGG	9	0	2
2	TGTGGGAAGAATGGTGTAGGAGGGTGG	2	5	1
2	GGTGTGAAGAAGTTGGTAGGAGTTGGG	4	2	0
2	GGTGGTAAGAATGTGGGAGGATTGGGT	2	3	0
2	TTGGTTAAGAAGGTGTTAGGATTGGTT	8	2	1
2	GTGGGGAAGAAGGTGGTAGGATTGTTG	5	2	0
2	GGGTGTAAGAAGGTTTGAGGAGGGGGG	5	0	3
2	TTTGTGAAGAATTTGTGAGGAGTGGGG	3	4	1
2	GTTTTGAAGAAGGTTTGAGGATGGGTT	2	2	0
2	TTGGGTAAGAAGGGGTGAGGATTTGGT	5	0	2
2	TTTGTGAAGAAGGTGTTAGGAGGTGTG	6	0	5
2	TTGGTTAAGAAGGTTGGAGGATTGTTG	6	2	0
2	TGTTGTAAGAATTTTTTAGGATGGGTG	2	0	2
2	GGGGTTAAGAATGTTTGAGGAGTGGGT	409	5	0
2	TTGGTGAAGAATTTGGTAGGAGTTGGG	5	7	1
2	TTTTGGAAGAAGGTGGTAGGATTGGTG	7	3	0
2	GGGGGTAAGAATTTTGGAGGATGGGGG	3	2	1
2	TTTGGGAAGAATGTTGGAGGAGGGTGT	2	1	5
2	TGTGGTAAGAATGGTGGAGGATGTTGT	12	0	4
2	GTTGTTAAGAAGGTTGGAGGATGGTTG	2	5	0
2	TTGTTTAAGAAGGTTGTAGGAGTTTTT	2	0	2
2	GGTTTTAAGAAGGGGTGAGGAGTGTTG	2	1	12
2	GTGTGTAAGAATGTTGGAGGAGTTGTG	2	0	5
2	TGTGTTAAGAAGGTGGGAGGATGGGGG	4	1	8
2	GTTTTTAAGAAGGTGGTAGGAGGTGGG	2	1	3
2	TTGGTTAAGAAGTGGGTAGGAGGGGGT	3	2	0
2	TGGGTTAAGAAGGTGTTAGGAGGTGTG	13	2	1
2	TTTGTGAAGAATTTGGGAGGAGTTTGT	2	1	2
2	TGTGGGAAGAATGTGGGAGGATTTTTG	2	0	4
2	GTGGGGAAGAAGGGTTTAGGAGTGGTG	6	1	5
2	GGGGGGAAGAAGGGTGTAGGAGTGGGT	7	0	2
2	GGGTTTAAGAAGTGGGGAGGAGTGTGG	2	4	0
2	TTGTTGAAGAATGGGTTAGGAGGGGTG	8	0	4
2	TGGGGGAAGAAGGGGTGAGGAGTTGGG	3	2	1
2	TGTTTGAAGAATGGTGTAGGAGGGTTG	2	0	2
2	GGGGTGAAGAAGTGTGTAGGATTTGTT	4	0	2
2	TGGGTTAAGAAGTGGTGAGGAGTGGGT	5	2	0
2	GTTGGTAAGAATGGGGTAGGATGGTGT	1	3	2
2	GGGTTGAAGAATTGGTGAGGAGTGGGT	3	3	1
2	TGTGTGAAGAATGTGGGAGGATTGTGT	2	1	3
2	GGTTTGAAGAATTGGGTAGGATTGGGG	3	0	4
2	GGGTGGAAGAAGGTTTGAGGATGGGGT	2	3	0
2	TGGGGTAAGAATTGTGGAGGATTGGTT	3	0	3
2	GGGTGGAAGAAGGTGGTAGGAGTTTTT	3	2	1
2	GGGTGGAAGAAGTTTGGAGGAGTGGGG	1	4	7
2	GGGGTGAAGAAGGGGTGAGGATGTGGG	2	0	7
2	GGGTGTAAGAAGGTGTTAGGATGGGTG	2	0	2
2	GGTTGTAAGAAGTGTGGAGGAGTGGTG	2	0	4
2	GGGTGTAAGAAGGGGTGAGGAGGTTTG	4	2	0
2	TTGGGTAAGAATGTGTGAGGAGGGGTG	7	0	4
2	TGGTTTAAGAAGTGTGGAGGAGGGGTT	2	0	3
2	GGGGGGAAGAAGGGTTTAGGAGTGTGT	3	2	0
2	TGGTGTAAGAAGTGGGTAGGAGGTGTG	5	1	2
2	GGGGTTAAGAAGGGTTGAGGATGGGGT	4	0	5
2	TTGGTGAAGAAGGGGTGAGGAGTTGGT	3	4	0
2	GGTGTGAAGAAGTTTGGAGGATTGGTG	4	0	2
2	GGTGGTAAGAAGTGGGGAGGAGGGTTG	2	0	6
2	TGTGGTAAGAATGTGGGAGGAGGTTGG	2	0	3
2	GGTGTTAAGAATTTGGTAGGAGGTTGG	3	3	0
2	GTTGGTAAGAAGGTGTGAGGAGGTGTT	2	0	3
2	TGGGGGAAGAAGGGGTTAGGATTTTTT	2	0	5
2	GGGGGGAAGAAGTTGTGAGGATTGGGG	2	0	7
2	TTGGGGAAGAAGGTGTTAGGAGGTGGG	6	5	0
2	GTGTTTAAGAATGGGGTAGGAGTTTTG	2	0	2
2	TGTTTTAAGAATGTTGGAGGAGTGGGT	2	0	5
2	TGGGTGAAGAATGTTTGAGGAGGGTGT	3	5	0
2	TGGGTGAAGAATGGGGTAGGAGGTTGG	9	4	0
2	GGGTTTAAGAATGTGGTAGGATTGTTG	4	7	0
2	GGGTGGAAGAAGGTTGGAGGAGGGGGT	4	4	0
2	TGGTGGAAGAATGTGTGAGGAGTGGGT	9	0	2
2	TGGTTGAAGAAGGGGGTAGGAGTGTTT	3	0	4
2	TGGTGGAAGAAGTGTGTAGGATTGTGT	4	0	4
2	GGTGTGAAGAATGGGGGAGGATGGTGT	3	2	1
2	TTGGTTAAGAATGTTGGAGGATGTTTG	5	2	0
2	GGGGTTAAGAAGGTTGTAGGATTTTGT	3	5	0
2	GGGTTGAAGAATGGGGTAGGAGTTGGG	7	3	1
2	TGGGTTAAGAAGGTGTTAGGATTTGGG	3	6	0
2	TGTTGGAAGAATTTTGTAGGATTGGTT	6	2	0
2	TTTGTGAAGAAGGTTGGAGGATGGGTG	6	0	3
2	GTGTTTAAGAATTTGGGAGGAGGGGGG	48	5	1
2	GGGGTTAAGAAGTGGGGAGGATTTTTT	19	0	2
2	TGGGTTAAGAATGGTTTAGGAGTGTGT	3	4	0
2	GTGTGTAAGAAGGTGGTAGGAGTGGGG	9	5	0
2	GGTGGGAAGAAGTGGGTAGGAGGGTGG	3	0	4
2	GTGTTTAAGAAGTGGGTAGGATTTGGT	4	0	2
2	GTTTGGAAGAATGGGGGAGGAGGTGGG	1	2	3
2	TTGTGGAAGAATGGGGGAGGAGTTGTG	10	0	2
2	TTGTTGAAGAATGTGTGAGGAGTGGTG	2	0	2
2	TTTGGGAAGAATGGTGGAGGATGTGTG	7	2	0
2	TTGGGGAAGAAGTTGTGAGGAGTGGTG	2	1	3
2	TTTGTTAAGAAGGTGTGAGGAGTTTGG	4	7	0
2	GTGGGTAAGAATGGGTTAGGATGTGGT	3	6	0
2	TGTTGGAAGAAGGTGGTAGGATGGTGG	2	0	5
2	GTGGTTAAGAAGGGTTGAGGAGTGGGG	5	0	6
2	TGGTGTAAGAATGGTTGAGGAGGTGGT	3	1	5
2	TGTGTTAAGAATGTGGGAGGAGGTTGT	2	3	0
2	TGGTTGAAGAATTGGGTAGGAGTTGGT	2	4	0
2	TGGTGTAAGAAGGTTGTAGGAGTTTGG	1	2	4
2	TTGGTTAAGAATGTTGGAGGATTTGGG	2	0	3
2	GTGTTTAAGAATGGTTGAGGATGGGGT	4	0	2
2	TGGTGGAAGAATGGGTGAGGATGGGTG	2	0	3
2	TGTGTTAAGAAGGTTTTAGGAGGGGGG	5	0	2
2	GGTGGGAAGAATGGTTTAGGATGGGTG	8	0	7
2	GGTTTGAAGAAGGGTGTAGGAGTGTGG	6	1	4
2	GGGGTGAAGAAGGTGTTAGGAGGGGGT	3	0	2
2	GTGGTTAAGAATTTGTTAGGATTGGTT	1	2	4
2	TTTGGTAAGAAGTGGTTAGGAGGTGTG	2	3	0
2	TTGTTTAAGAAGGTGGTAGGATGTGTG	2	5	0
2	TTGTGGAAGAAGGTTGGAGGATTGGGG	1	3	5
2	GGTTGGAAGAAGGTTGGAGGATGGGTT	5	3	1
2	GGTTGTAAGAAGTGTTTAGGATTGGGG	2	4	0
2	GGGGTGAAGAAGGGGGTAGGAGTGTGG	2	0	3
2	GGGTGGAAGAATGTGTGAGGATGGTGG	8	3	0
2	GTGTTGAAGAAGTGTGGAGGATTTGTT	6	4	0
2	TGGGGGAAGAAGTTTGGAGGAGTTTTG	3	3	0
2	GTGTTGAAGAAGGTTGTAGGAGTGTTG	1	3	4
2	GTGGGGAAGAATTGGTTAGGATGGGGG	2	0	2
2	TGGGTGAAGAATTTGGGAGGAGGTTTG	2	0	4
2	GTGGGGAAGAATTGGTGAGGATGGGGT	2	9	0
2	GGTGTGAAGAAGGTGGGAGGATTGTTG	5	4	0
2	TGTGGGAAGAAGGGTGGAGGAGTTGTT	5	8	1
2	TGTTTGAAGAATTTGTGAGGATTGTGG	1	3	4
2	TGGGTTAAGAATGGGGGAGGAGTTGGG	5	1	3
2	TTGGTTAAGAATTTGGGAGGAGGGGTT	4	4	0
2	GGTGGGAAGAAGGGGTGAGGAGGGGGG	3	0	7
2	TTGGGGAAGAATTTTTTAGGATTGGTT	1	5	3
2	GGGGTTAAGAAGTGTGGAGGAGTTGGG	6	2	0
2	GTGTTGAAGAATGGTTGAGGATGTGTG	1	2	4
2	TTGGTGAAGAATGTTTGAGGATTGTTG	9	2	0
2	TGGTTTAAGAAGTTTGTAGGAGTTGTG	4	0	2
2	GGTGTGAAGAATGTGTTAGGAGTTGTG	2	4	1
2	TGGGGGAAGAATGGTTGAGGAGGTGTT	3	5	1
2	GTGTTTAAGAATGGTGTAGGAGGTTTG	3	0	3
2	TGGTGTAAGAAGTTTGGAGGAGGTTTG	2	0	4
2	TGTTGTAAGAAGGGGGTAGGAGGGGTG	3	0	2
2	TGTGGTAAGAAGTGTGGAGGAGTTGTT	2	3	0
2	TTGGGGAAGAAGTTGTGAGGAGTGTGG	4	6	0
2	TGGGTGAAGAAGGTTGGAGGAGGGTTG	3	0	4
2	GGGGGGAAGAAGTTGTTAGGAGTTGGG	4	0	4
2	GGGGGGAAGAAGGTGGTAGGAGGGTTG	4	0	3
2	TGGTGGAAGAATGGGGTAGGAGTTGGG	5	1	2
2	GTGTTGAAGAAGTTGTGAGGAGGGGGT	2	3	0
2	TGGGTTAAGAAGGGTTTAGGAGGGTTG	5	0	4
2	TTGGGTAAGAAGGTTGGAGGAGGTTTT	6	3	0
2	GTGGGGAAGAATGGGGGAGGAGTTGGG	3	0	2
2	TGTTTGAAGAAGGGTGTAGGATTTGTG	4	0	2
2	TGGGGTAAGAATTTTGTAGGAGTTGGT	2	0	3
2	TTTGTTAAGAAGTTGGGAGGATTTGGT	2	0	5
2	GGTGGTAAGAATGGGGTAGGATTTGTT	5	2	0
2	TTGGGGAAGAAGGGTTGAGGATGTTGT	5	9	1
2	GGTGTTAAGAATGTGGGAGGAGTGTTT	5	4	1
2	TGTTGGAAGAATGGGTGAGGAGTGGGT	4	4	0
2	GGGTTTAAGAATGGGGTAGGATTGTGT	2	0	4
2	GGGGTGAAGAATTTGGTAGGATGGGGT	7	1	2
2	TGTGTGAAGAAGTGGGGAGGAGGTGGG	3	7	0
2	GGTTGTAAGAATGGGTGAGGATGTGTT	3	0	3
2	GTGTGTAAGAATTTGTTAGGATGGTGT	3	1	3
2	GTGTGTAAGAATTGGGTAGGAGTGTTT	2	0	7
2	TTGGTTAAGAAGGGGGGAGGAGGGGTG	3	0	2
2	GGGTTGAAGAAGGTTGGAGGAGTGTGG	2	3	0
2	GGGTTGAAGAAGGGTGTAGGATTGTGG	2	3	0
2	GTGTTGAAGAAGGTGGGAGGAGGGTTT	3	2	0
2	TGGGTTAAGAAGTGGTGAGGATGGTTT	2	4	0
2	TTGGTTAAGAAGGGTTGAGGATTGGTG	2	0	4
2	TGTGGTAAGAAGTGTGGAGGATTGTGG	5	3	0
2	GTGGGGAAGAAGGGTGGAGGAGGTTTT	4	0	2
2	TGGTGTAAGAATGTGTGAGGAGGTTTG	2	2	0
2	GGGGGTAAGAAGTTTGGAGGAGTGTTT	4	0	4
2	TGTGGGAAGAAGTGGGGAGGAGGGGGT	1	3	5
2	GGGGGGAAGAATTTGTTAGGATTTGGT	2	0	2
2	TGTTGGAAGAAGGTGTTAGGATGTGGG	4	0	2
2	GTGGGTAAGAAGGGGGTAGGAGGTGTG	6	2	0
2	GGTTGGAAGAAGGTGTTAGGAGGGGGG	2	5	0
2	GGTGGTAAGAAGGGGGTAGGATGTGTT	8	0	5
2	GTTTGTAAGAAGTTGGGAGGAGTTGTT	16	1	3
2	TTGGTTAAGAAGGTGTTAGGAGGGGGG	5	2	0
2	TGGTGGAAGAAGGTTGGAGGAGTGGTG	2	1	2
2	GGGGGGAAGAATTTGGGAGGAGGGGGG	8	0	2
2	GGTGGTAAGAATGTTGGAGGATTTTGT	6	5	0
2	TGGGGTAAGAATGTGGGAGGAGGTGGG	2	3	0
2	GGGGGGAAGAATGGTGGAGGAGGGGTG	9	0	2
2	TGTGGGAAGAATTTGTGAGGAGGTTTT	2	2	0
2	TGGGTTAAGAAGGGGGTAGGATTGGTT	7	6	1
2	GGGTTTAAGAAGTGGGTAGGAGGTGTG	5	2	0
2	GGTTTGAAGAATTGTTGAGGAGGTTTG	2	5	0
2	GTGGGTAAGAATTGGGGAGGAGGTTGT	3	0	4
2	TGGGTGAAGAAGGTTGGAGGATTGGGT	3	6	0
2	GTTTGTAAGAAGTTTTTAGGAGTTTGG	2	0	2
2	TGTGGGAAGAATTGTGTAGGAGTGTTT	5	3	0
2	GTGTGTAAGAATTTGTGAGGAGGTGGG	3	0	3
2	GGTGGGAAGAAGGGTGGAGGAGTGTGG	2	2	0
2	GTTGTTAAGAATTTGTTAGGAGGTTGG	2	0	2
2	TTGTTGAAGAAGGGTGGAGGATGGGGT	6	0	2
2	GTGGTGAAGAAGGGGGTAGGATTGTGT	5	0	3
2	TTTGGTAAGAATTTGTGAGGAGTTGTG	4	2	0
2	TTTGTTAAGAATTTGGTAGGAGGGTGG	8	2	0
2	GGGGGGAAGAAGTGTGGAGGATGTTTT	4	2	0
2	TGTTGGAAGAATGTGGGAGGAGGGTGG	3	0	2
2	TGGTTGAAGAAGGGGTTAGGAGGGGTG	2	2	1
2	GGGGGGAAGAATTGTGGAGGATGGTTG	3	0	2
2	TTTTGGAAGAAGGGTGTAGGAGGTTGT	4	2	0
2	TGGTGTAAGAAGTGGTTAGGAGTTTGT	2	0	3
2	TGGGTGAAGAAGTGGTGAGGATGGGGT	4	0	6
2	TGGTGTAAGAATGGGGGAGGATGTTGG	4	0	4
2	GGTGGTAAGAAGGGGTGAGGATTTGTT	2	0	6
2	GGTGGGAAGAATTTGGGAGGAGGTGGG	1	4	14
2	TGGGTGAAGAAGGGTGGAGGAGGGTTG	2	2	0
2	GGTTGGAAGAAGGTTGTAGGATGTGTG	2	0	3
2	TGTGTTAAGAAGTGTGGAGGAGGGGGG	5	1	5
2	TGGTTTAAGAATGGTGGAGGAGTTGTT	3	3	0
2	TTGGGGAAGAATTGTGGAGGAGTGTGG	3	2	0
2	TGGGTGAAGAAGTTGGTAGGAGTGTGG	2	1	2
2	TTGGTGAAGAATTGGGGAGGAGTTGGT	2	1	3
2	GTGGTGAAGAATGTGTGAGGAGTGGTT	3	1	2
2	GTGTTTAAGAATGGTGGAGGATGGGGG	2	5	0
2	GTTGTTAAGAAGGGGGGAGGATTGGTG	2	2	0
2	GGGGGTAAGAATTGTGGAGGATTGGGT	3	2	0
2	GGGGTTAAGAATGTGTGAGGAGTTGTT	2	2	1
2	GTGTTTAAGAAGGTGTGAGGAGGGGGG	4	1	5
2	TGGGTGAAGAATGGGTGAGGATTGGGT	5	0	3
2	GGGTGGAAGAATTGGGGAGGATTGGGG	3	2	0
2	GTTGGGAAGAATGGGTTAGGAGGGGTG	3	3	0
2	GTGTGGAAGAAGTGTGGAGGAGGGTGT	4	0	2
2	TGTGTGAAGAAGTGTTGAGGATGTTGG	2	0	6
2	GTGTTTAAGAAGGGTTGAGGAGGGTTG	2	2	0
2	TTTGGGAAGAATGTGTGAGGAGGTGGG	3	3	0
2	GTGGGTAAGAAGGTTGTAGGATTGGGG	4	0	2
2	TTTGGGAAGAAGGGTGGAGGATTTTTG	2	0	2
2	TTGGTGAAGAAGTGTGGAGGATTGGGG	3	0	3
2	GGGGGGAAGAAGGTTTGAGGAGTTGTT	1	2	5
2	TTGTGGAAGAATTTTTTAGGAGTTTTG	3	3	0
2	TGTGTTAAGAATGTGTTAGGAGGGTTG	3	0	11
2	TGGGGTAAGAAGGTGTGAGGAGGTTGG	3	1	2
2	TTTGGTAAGAAGGTGGGAGGAGGTGGT	7	3	1
2	TTGTGGAAGAAGTGTGGAGGAGTGTGT	3	2	0
2	TTGTGGAAGAAGGTGGGAGGATTGGTT	2	1	5
2	GTGGTTAAGAAGTGTGGAGGATTTGTG	5	4	0
2	GGTTGTAAGAATGGGGGAGGAGGGGGG	3	0	3
2	GTTTGGAAGAATGTGTGAGGAGGGGTG	8	1	2
2	GTTGGGAAGAAGTGTGTAGGATGTGGG	3	0	2
2	GGGGGGAAGAATGTTTTAGGAGGGGTT	7	4	0
2	TGGGGGAAGAAGGTTTGAGGAGGTGGG	9	4	0
2	TTGGTTAAGAATGTTTGAGGAGGGGGG	3	2	0
2	GGTTTGAAGAATGTTTGAGGAGGTTGT	3	1	3
2	TTTTTGAAGAAGGTGGGAGGATGGGGT	4	1	2
2	GGGTGGAAGAAGTGGGGAGGAGGGTTG	5	0	2
2	GTTTGGAAGAATTGGGTAGGAGTGGGG	7	8	0
2	GGGGGTAAGAAGTGGTGAGGAGGGTGG	2	3	0
2	GTTTGTAAGAAGTGGGGAGGATTTGTG	3	0	3
2	TGGGGGAAGAAGGGGGTAGGAGGGTGG	2	4	0
2	GTTTGGAAGAAGGGGTGAGGAGTTTTG	1	4	2
2	TGGTGGAAGAAGTTTGGAGGATGTGGT	2	0	2
2	TTGGTTAAGAATTTTGGAGGAGGGTTT	3	0	2
2	TGTGGGAAGAATTTGGTAGGATGTTGT	3	0	3
2	GGGTGTAAGAATGGGGGAGGAGGGGGG	2	0	4
2	TGGTTGAAGAAGTTGGTAGGAGTTGGG	2	1	3
2	TGTGGGAAGAATGGGGGAGGAGGGGTT	6	1	2
2	GGGTGTAAGAAGGTTTGAGGATGTGGT	3	0	2
2	GTGTGGAAGAATTGGTTAGGAGTTGGG	2	0	4
2	TTGTTTAAGAAGTGGTTAGGAGGTTTT	3	1	2
2	TTGGTGAAGAATGGGTTAGGAGGTTTT	2	1	5
2	GTGTGTAAGAAGGGGTTAGGATGTGGT	2	2	0
2	GTGGGGAAGAATTGTGGAGGATTGGTG	3	0	3
2	GGGTGTAAGAAGGGTGTAGGAGTTTTT	2	0	3
2	TTGGTTAAGAATTGGTTAGGATGGTTG	1	2	3
2	GTGGGGAAGAATTGTGGAGGATGTTTG	3	4	0
2	GGGGTGAAGAATTTGGGAGGATTTTTG	4	9	0
2	TTGGTGAAGAATGGGTGAGGATGGGTT	3	0	4
2	GTGTGGAAGAAGTTGGGAGGAGGGGGT	7	1	2
2	TGTTTTAAGAAGTTGGTAGGATTGGGG	2	2	0
2	TTGGTTAAGAAGTGTGGAGGAGGGTGT	8	2	0
2	GTTTTTAAGAATGGGTTAGGATGTTGT	2	2	0
2	GTTGTGAAGAATGGTTTAGGAGTTGGG	3	2	0
2	TTGGTGAAGAAGTGGGGAGGATTGTTT	4	0	7
2	GGGGGGAAGAATTTGGTAGGAGGGTGG	3	0	4
2	TGTTGTAAGAAGTGTTGAGGAGGGGGG	2	2	0
2	GTGGTTAAGAAGGGGGTAGGAGTTGGG	4	1	2
2	TGGGGGAAGAAGGGTGGAGGATTGTGG	4	0	7
2	TTTGGGAAGAAGTGTGGAGGAGTGTTG	6	2	0
2	TGGTGTAAGAAGTGGGGAGGATTTGGT	4	2	1
2	TGTTGGAAGAAGTGGGTAGGATTGTTG	1	3	3
2	TGTGTGAAGAATTGGGTAGGAGTGGGG	5	0	4
2	GGGTTGAAGAATTTGGGAGGATTGGTG	1	3	2
2	TTGGGTAAGAATTGGGTAGGAGTTTTG	2	0	3
2	TGTGGTAAGAAGTGGGTAGGAGGGTTG	12	0	2
2	GGTTGGAAGAATTTGTGAGGAGGTTTT	5	0	8
2	GTGTTTAAGAAGTTGTGAGGATGTTGT	6	2	0
2	GGTGTGAAGAATGTGGTAGGAGGTTGT	2	1	2
2	TGGGGGAAGAAGTTGGGAGGAGTGTTG	3	0	9
2	TTGGTGAAGAAGGGTGGAGGAGGTGGT	3	2	0
2	TTTGTTAAGAAGGTTTGAGGATTTGGG	3	0	2
2	GGGTGGAAGAATGGGTTAGGATTGGTG	7	0	4
2	GTGTTTAAGAAGTGTGGAGGAGGTTGT	2	1	3
2	GTGGTGAAGAAGGGTTTAGGAGTTGGT	2	3	0
2	TTTGGGAAGAAGGTTGTAGGAGGGGGT	1	4	3
2	GTGGTTAAGAATGGGGGAGGAGTTTTT	2	0	11
2	TGGGGTAAGAAGGGTGTAGGAGGGGTT	7	0	2
2	TTGTGGAAGAATGGGGGAGGAGGTGGG	2	3	1
2	TGTGTGAAGAAGGGTTGAGGATGGTGG	2	3	0
2	GGTGGTAAGAAGGTGGTAGGAGGGTGG	3	0	2
2	GGTTTGAAGAAGGGGGGAGGAGGGTTG	5	0	3
2	TGGGTGAAGAAGGTTGGAGGAGGTGGG	2	0	8
2	TGTTGGAAGAAGGGGTTAGGAGGTTTT	2	0	3
2	TGGGTTAAGAAGGTGGTAGGATTGTGT	3	3	0
2	GGGTGGAAGAATGGGGTAGGAGGGTGT	4	7	1
2	GTGGGGAAGAAGTTGGTAGGATTGGGG	2	0	3
2	TTTGTTAAGAAGTGGTTAGGAGGGGTT	6	0	2
2	TTTGTGAAGAAGTTGTTAGGAGTGGGG	3	0	2
2	TGGGGGAAGAAGTGGGTAGGATTTGGT	2	4	0
2	TGGTTTAAGAATGGGTGAGGAGTTGTG	4	2	0
2	TTGGTTAAGAAGTTGGGAGGATTGGGG	8	2	0
2	TGGTGGAAGAATGGGTTAGGAGTTGGG	4	4	0
2	GGGGGTAAGAATGTTGGAGGAGTTTTG	2	2	0
2	TTGGGTAAGAAGGGGGGAGGAGTGGTG	6	5	0
2	GTTGGTAAGAAGGGGGTAGGAGGTTTG	4	0	5
2	TGGTGGAAGAAGTTGGGAGGAGTGGTT	3	0	6
2	TGGGTGAAGAATTGGGGAGGATGTGGG	9	1	5
2	TGTGGGAAGAAGGTGTGAGGATGTGGT	11	4	0
2	GTGGTGAAGAAGGTTGGAGGAGGGTGG	3	4	1
2	TGTTGGAAGAAGGGTGGAGGATTGTTG	4	0	3
2	TTGTTTAAGAAGGGTTTAGGATGTGTG	4	3	1
2	TTGGTGAAGAAGTTGGTAGGAGTTTGT	2	8	0
2	TTTGTGAAGAAGGTGTTAGGAGTGTTG	2	0	7
2	TTGGGGAAGAATGGGTGAGGATTGTTG	3	4	0
2	TGGTTGAAGAAGGGGGGAGGAGTTTGG	5	0	5
2	GTTTTTAAGAAGTTTGGAGGAGTGGGG	2	2	0
2	GGTTTGAAGAAGGTGTGAGGATTGTTT	5	4	0
2	GGGGTGAAGAATGTGGGAGGATTTTGG	4	1	2
2	TGTTGGAAGAATGGGGGAGGATTGGGG	3	3	0
2	GTGGGGAAGAAGGGTTGAGGAGGTTTG	8	1	2
2	GGTTGTAAGAAGGGGTGAGGAGGGTGG	3	3	0
2	TTTGGTAAGAAGTGTTGAGGATGTTGG	2	0	4
2	GTTTTTAAGAAGGTGGTAGGAGGTTGG	8	3	0
2	TTGGGTAAGAAGGGGGGAGGAGGGGTG	4	5	1
2	TTTGTGAAGAAGTGGTGAGGATGGTGT	2	3	0
2	GGGGTTAAGAAGGGGGTAGGAGGTGGT	4	0	9
2	GTGGTGAAGAAGGGTTTAGGAGTTGGG	5	3	0
2	GGGTGGAAGAAGTGTTTAGGAGTTTGG	4	0	2
2	TTTGGGAAGAAGTGTGGAGGATTGTTG	6	8	0
2	TGGGTTAAGAAGTGTTTAGGATTGGGG	2	0	3
2	GGTTTGAAGAAGGGGGTAGGAGGGTGG	2	0	2
2	GGTGGGAAGAATGTGGTAGGAGGGGGG	2	0	3
2	TGGGGTAAGAATGGGGTAGGAGGGGGT	4	0	4
2	GTGGGTAAGAATTGTGGAGGAGGGTGT	3	0	2
2	GTGGGGAAGAATTGGGGAGGAGGGTTT	3	8	0
2	GTGGTGAAGAATGTGGTAGGAGGGTTG	10	0	7
2	GTGTGTAAGAAGGGGGTAGGAGGTGGT	7	3	0
2	GTGTGTAAGAAGGTTTTAGGATGGGTT	2	3	0
2	GGTGGGAAGAATTGGGGAGGAGGGGTG	3	0	2
2	TGGGGGAAGAATGGGGTAGGAGGGTTG	4	1	2
2	TGTTGTAAGAATGGTTGAGGAGTGGGT	2	3	0
2	GGGTTTAAGAAGGGGTTAGGAGGTGTG	3	0	5
2	GGTTGTAAGAATGTTGTAGGAGGGTTT	2	2	0
2	GTTGTTAAGAATGGGTTAGGAGGTTGG	2	0	5
2	GTTTGTAAGAATTGTTGAGGATTTGGT	2	7	0
2	TTGGGTAAGAATTTTGTAGGAGGTGTT	2	1	3
2	TTGGTTAAGAATTGGTGAGGATTGGGG	1	4	9
2	TGTGGGAAGAAGGGGTTAGGAGGTGTT	3	0	3
2	GGTTGGAAGAAGTTGTGAGGAGTTGTT	2	2	1
2	GGGGTTAAGAAGTGGTGAGGATGGGTG	3	0	7
2	GTTGGGAAGAATTGGGGAGGAGGGTTG	4	0	8
2	GTGGGGAAGAATGGTGGAGGATGGGTG	4	1	4
2	GGTTTGAAGAAGTTGTGAGGATTGGGT	4	0	3
2	GGGTTGAAGAAGTTGGTAGGAGGTGGG	2	0	4
2	TTTGTGAAGAAGGGGGTAGGAGTTGTG	5	0	2
2	GGGGTGAAGAATTTGTGAGGAGTTTTG	3	0	2
2	GGGGGGAAGAATTGGGTAGGAGTGGGT	6	2	0
2	GGGTGGAAGAAGGGGTGAGGAGTGGGT	2	7	0
2	GTTTGTAAGAATTTGTGAGGATGTTGG	2	0	4
2	TGGGGGAAGAATTTTTGAGGAGTGGGT	4	0	9
2	GGTTTTAAGAAGTGTGGAGGATTTGTG	4	3	0
2	GGTTTGAAGAAGTTTTTAGGAGGGGTG	4	3	0
2	GGGGTTAAGAAGGGGGGAGGAGGGTGT	3	5	0
2	TTGTGTAAGAAGGTTTGAGGATGTTTT	6	4	0
2	GGTGGTAAGAAGGGGGTAGGAGGGGGG	2	1	2
2	TTGGTTAAGAAGGTGTGAGGAGTGTGT	1	7	2
2	TTGGGTAAGAAGTTTGTAGGATTGGTT	3	1	3
2	TTGGTTAAGAAGGGGTTAGGAGGTTGG	6	2	1
2	GGGTTGAAGAAGTGGGGAGGATGTGTG	6	2	0
2	GGTTGTAAGAATGTGGGAGGAGTTGGG	2	0	6
2	GTGGTTAAGAAGTGTTGAGGAGTGTTG	3	2	0
2	TGTGTGAAGAAGTGTGGAGGATGGTGG	5	0	4
2	GTTTTGAAGAATGGGGGAGGATTGTTG	7	0	7
2	TGTTGGAAGAAGGGGGTAGGATTTGGT	4	0	3
2	TGGGGGAAGAATGTGGTAGGAGGTTGG	7	0	2
2	TTGGGTAAGAAGGTGGTAGGATGTGTG	2	0	6
2	GTTGGTAAGAAGGGGTTAGGAGGTTTT	3	8	0
2	GTTTTGAAGAAGGGGGGAGGAGTTTGG	7	2	1
2	TGGTTTAAGAATGTGGGAGGATGGGTG	3	4	0
2	GGGGGGAAGAAGGTGGGAGGAGTGGGT	18	1	3
2	TGGGGTAAGAAGTGGTTAGGAGTTTTG	5	0	2
2	TGGGTTAAGAATGTTGGAGGAGTGGTT	4	2	0
2	GGTGGTAAGAAGGGGTGAGGAGGGGGG	6	2	0
2	TGGGTGAAGAATTGTGTAGGAGTGTGT	4	4	0
2	TGGTTGAAGAAGTGGTGAGGATGGTGG	4	13	1
2	TGGGGGAAGAAGTTTTTAGGATGTTTG	6	0	7
2	GTTGGGAAGAAGTTGGGAGGAGGTGGT	2	3	0
2	GGTGTGAAGAATTTGGGAGGAGGTTGT	3	2	0
2	TGGGGTAAGAATGGGTGAGGAGTTTTG	2	0	2
2	TTTGGGAAGAATGGTGGAGGAGTTGTG	3	1	7
2	GGGGTGAAGAAGGGGTGAGGATGTGGT	6	1	2
2	TTGGTGAAGAATGTTGGAGGAGGGTTG	2	2	0
2	TTGGGGAAGAAGTTGGTAGGATGTTGT	5	0	2
2	GTTTGTAAGAAGGTTGTAGGATGGTTT	3	2	0
2	GGGGTGAAGAAGGTTTTAGGAGGGTGT	2	3	0
2	TGGGGTAAGAAGGTGGTAGGATTGGGT	5	1	3
2	TGTGTGAAGAATTGGGGAGGAGTGTTG	5	0	3
2	GTGTTGAAGAAGTTTGGAGGAGGGGGG	4	1	2
2	GGGTTGAAGAAGGTTTGAGGAGGGTTG	3	2	1
2	TTGGTTAAGAATGTGTTAGGATGTGTT	3	0	2
2	TGGGGGAAGAAGGGGTTAGGATTGTGT	3	0	7
2	TTGGTGAAGAAGGGGGTAGGAGGTGGG	2	0	3
2	GGGTTGAAGAATGGGGGAGGATTGGGG	4	0	3
2	GTGGGGAAGAAGGGGTGAGGATGTTGT	2	0	2
2	GGTTGGAAGAAGGGTGGAGGATGTTTG	4	2	0
2	TTTTGGAAGAAGGGGTTAGGAGTGGTG	3	0	4
2	TTGTGTAAGAAGGTGGTAGGAGGTTGT	3	0	6
2	GTGGTGAAGAATGGGTGAGGAGTGTTG	1	3	5
2	TTGTGGAAGAATTGGGGAGGATGTGTG	4	4	1
2	TGGGTGAAGAATGGGTTAGGAGGTGTG	2	4	1
2	TTGGGGAAGAATGGGGGAGGATGTGTG	6	2	0
2	TTGGTGAAGAATTGGGTAGGAGGGGGT	3	0	2
2	GTGGTTAAGAAGGTTTGAGGATGGTTT	3	0	8
2	TGGGGTAAGAAGTTGGGAGGAGTTGTG	3	3	1
2	TTGGGTAAGAAGTGTGGAGGAGTGTGG	2	0	4
2	TTTTGTAAGAATTGGGTAGGATGTTGT	3	2	0
2	GTTTGGAAGAATTTGGGAGGATTGGGT	3	0	5
2	TTTGTTAAGAATGGTTGAGGAGTGGGG	5	0	2
2	GGGGTGAAGAATGGTGGAGGAGGGGTG	7	0	4
2	TTGGGGAAGAATGTGGGAGGAGGGTGT	3	0	2
2	TTTGGTAAGAAGTTTGGAGGATGTGTT	2	0	3
2	TGTTTGAAGAAGGGTGTAGGAGGGTTT	2	0	3
2	TTTTGTAAGAAGGGTGGAGGATTGTGG	2	0	2
2	TGTTGGAAGAAGGGTGGAGGATGTTTG	2	4	0
2	GGGGGGAAGAATTGGTGAGGAGGTGTG	2	2	1
2	TTGGTGAAGAATGGTTTAGGATTTGGG	5	4	0
2	TTGTTTAAGAATTGGTTAGGAGTGGGG	4	0	3
2	GGTTGGAAGAATGGGTGAGGAGTGGTT	3	4	0
2	GGTTTTAAGAAGGGGGGAGGATTGGTG	7	0	4
2	TGGGTGAAGAATGTGGGAGGAGTTGGG	6	1	2
2	TGGGGGAAGAATTGGGGAGGAGGTGGT	9	3	0
2	TTGTTGAAGAATTGGTGAGGAGGTGGT	6	2	0
2	TTGTGTAAGAAGGGGGTAGGAGGTGGT	2	0	4
2	GTGGGGAAGAATTTTGGAGGAGGTGGT	5	0	5
2	GTGTTGAAGAAGGGTTGAGGAGGTTGG	4	0	2
2	GTGGGTAAGAATTTTGTAGGAGGGGTG	3	4	0
2	GTGGTGAAGAAGGGGGGAGGAGTTTGT	3	8	0
2	TGTTGTAAGAATGGTTTAGGATGGGGT	1	2	6
2	GGGGGGAAGAAGGGTTTAGGATGGGGG	4	1	5
2	TGGGTTAAGAAGTTTGTAGGATTTTGG	2	0	4
2	TTTTTGAAGAATGGGTTAGGATTGTTT	4	0	3
2	TGTTGGAAGAAGGTTTGAGGAGGGGGG	1	6	4
2	TGTTGTAAGAATGGTTTAGGATGGTTG	4	0	3
2	TTGTGGAAGAATTGGGTAGGAGGGGTG	4	0	2
2	GGGTGGAAGAATTGTGTAGGAGTTGGG	1	2	5
2	GGTGGTAAGAAGTGGGTAGGATTGGGT	2	3	1
2	TGGGTGAAGAATTGGTTAGGATTTGGG	4	1	3
2	GTGGTTAAGAATTTGGGAGGATTGTTT	6	0	2
2	TTGGTGAAGAAGTGTGGAGGAGTTTTT	3	0	2
2	TGGGGGAAGAAGGTTGGAGGAGTGGTG	9	1	3
2	TTGGGGAAGAATTGTGGAGGAGGGGGG	2	2	1
2	TTGTGTAAGAAGTTTTTAGGAGGTTGG	4	2	0
2	TTGTGGAAGAATTTTGTAGGAGGTTTT	7	0	2
2	TTGGTTAAGAATGGTTGAGGAGTGTTT	4	3	0
2	GTGTGTAAGAAGGTTGTAGGAGTGGGG	5	0	2
2	TGGTGGAAGAAGTGGTGAGGAGTGTTT	3	0	2
2	TGGGGTAAGAAGGGTGGAGGATGTGGG	3	4	1
2	GGGTTGAAGAATTTTGGAGGAGTGGGT	4	0	2
2	TTGTTTAAGAATTGGTTAGGAGTGGTG	8	0	3
2	TGGGTGAAGAATGTGGTAGGAGTGGGT	3	1	2
2	TTTGTTAAGAAGGGGGTAGGATGGGGT	3	4	0
2	GGTTTTAAGAAGGGGTTAGGAGTGGGG	3	0	2
2	GGGGGGAAGAATGGTTGAGGATGGGTG	10	3	1
2	TGGTGTAAGAAGTTTTTAGGATGTGGG	2	0	5
2	TGGTGGAAGAATGGTGTAGGAGTGGGT	9	1	4
2	TTGGTGAAGAATGGTTGAGGAGTGGGG	5	7	0
2	GTGGGGAAGAATGTGTTAGGAGGTTGT	3	0	6
2	GGTGTGAAGAAGGGGGTAGGATTGTTG	3	2	1
2	TTGTTGAAGAAGTGGTTAGGATGGTGG	1	3	3
2	TTGGTGAAGAAGTGTTTAGGAGTTGTG	8	7	0
2	GTTTGGAAGAATTGGGTAGGATTGGGT	4	0	3
2	TGGGGGAAGAAGGTTTGAGGAGTGGGG	5	1	3
2	GTGTGTAAGAATTTTGGAGGATTGGGT	59	2	0
2	GGTGTGAAGAATGGTGGAGGAGGGGGT	4	0	3
2	TGGGGTAAGAAGGTGTTAGGATGGTGG	3	5	0
2	GGTGTTAAGAATTGTTTAGGAGGTTTG	3	0	3
2	TTGGTGAAGAAGGGGGGAGGATGTGTG	8	4	0
2	GGGGGGAAGAATGTGGTAGGAGTGGGG	3	14	0
2	TGGGGTAAGAAGTGTTTAGGATTGGGG	12	3	0
2	GTGGGTAAGAATGGGGGAGGAGGTTTT	2	1	5
2	TGGGGGAAGAAGTGTGGAGGAGGTTTT	5	5	1
2	TTTGGTAAGAAGTGTGGAGGAGTTTTG	2	2	0
2	GTTGTTAAGAATTGGGTAGGAGGTGGG	3	3	0
2	TGTGGGAAGAAGGTGGTAGGATGTGGT	3	3	1
2	TTTGTGAAGAATTGGGGAGGATTTTTG	2	2	0
2	GGGGTTAAGAAGGTGTGAGGATGTTTT	2	2	0
2	GGTGGTAAGAAGGTGGGAGGATGGTTG	2	0	10
2	TTGGGGAAGAAGTGGTTAGGAGTTGTG	2	1	2
2	TTTGGGAAGAATTTTGTAGGATGGGTT	7	2	0
2	TGGGGTAAGAAGTGGGTAGGAGGGTGG	8	0	2
2	GTGGGGAAGAAGGTTGTAGGAGTTGGG	2	2	1
2	TGGGGTAAGAATGGTGTAGGAGTGGGT	7	0	3
2	GTGGGGAAGAAGTGGTTAGGAGGGGGT	4	3	0
2	GTGGTGAAGAATGTTGTAGGAGGGTGT	2	3	1
2	GGGGTTAAGAATGGGGGAGGATGTGGG	2	0	2
2	TTGGGTAAGAAGTGGGTAGGAGGTGTG	4	3	0
2	GGGGGTAAGAAGGGGGGAGGAGGTTTG	2	3	1
2	TGGTTGAAGAATGGGGTAGGAGGTGGT	2	0	2
2	GTTGTGAAGAATTTTGGAGGAGTTTGT	2	0	2
2	GTGTGGAAGAAGTGGTGAGGATTGTGG	4	2	0
2	GGGGTTAAGAAGTTGTTAGGATGGGGT	9	0	2
2	GGGGGGAAGAATTGGTTAGGAGGGTTG	3	0	2
2	TTTGTGAAGAATGTGTGAGGAGGGGGG	3	0	4
2	TTGGGGAAGAAGTGTTGAGGATTGTGG	2	0	5
2	TGGTGGAAGAAGTGGTTAGGAGGGGGG	3	0	2
2	GGTGTTAAGAATGTGTGAGGATGTTGG	4	0	2
2	TGGGGGAAGAATTTGGGAGGATTGGGG	2	1	2
2	TTTGTTAAGAAGTGTTTAGGAGTTTTG	2	0	2
2	TGGGTTAAGAAGGTGGTAGGATGTGGG	1	3	3
2	TGGGGTAAGAAGGGGTTAGGATTGTGG	5	3	0
2	TGGGTGAAGAAGGGGGGAGGATGGGTT	6	0	5
2	GGGGGTAAGAAGGGTTGAGGAGTGGGG	5	3	0
2	TGTGGGAAGAAGTTGGGAGGATTTGTT	4	0	9
2	TTTGGGAAGAATGGGGTAGGAGTGGGT	2	0	6
2	GGTGGGAAGAAGGGTTTAGGAGGGGGG	5	8	1
2	GTGTTGAAGAAGGTGTGAGGAGGGGGT	5	1	2
2	TTGGGTAAGAAGGTTGTAGGATGGTGG	4	4	1
2	TGGTGGAAGAAGTTTTTAGGATTGGGT	2	3	1
2	TTTGGTAAGAAGGGTTTAGGATTGTTG	4	5	0
2	GGGGTGAAGAAGTGTGGAGGAGTGTTG	2	1	2
2	TTGGTGAAGAAGGGTTGAGGAGTGGTT	6	1	2
2	TGGGTGAAGAATTGGTGAGGAGTTTGG	8	4	0
2	TTGGGGAAGAAGGTTGGAGGAGTTTGT	2	3	0
2	GTGTGGAAGAAGTTGTTAGGAGTGTGG	4	1	2
2	TTGTTTAAGAATGTGTTAGGATTGGGG	2	3	0
2	TGGTTGAAGAATTTGGGAGGATTGTGT	2	0	3
2	GTGTGTAAGAAGTTGTTAGGATGGTTT	5	0	2
2	TGGGGTAAGAAGTGTTGAGGATTGGGT	4	5	0
2	TGTGGTAAGAAGGGGGTAGGAGTGGTT	2	5	0
2	GGGGGGAAGAATGTGTTAGGAGTGTGT	2	0	5
2	TGGGTGAAGAAGGTGGTAGGAGGGTTG	2	0	3
2	TGTGTGAAGAAGGGTGTAGGATTTTGG	2	2	0
2	TTTGTGAAGAATTGGGTAGGATTGGGT	7	2	0
2	TGTTGGAAGAAGGGGGGAGGATGGGGG	3	3	0
2	TGTGGTAAGAAGTTGGGAGGATGGGTG	2	3	0
2	GTGGTGAAGAAGTGGGGAGGATGGGGT	5	2	0
2	TGGGGTAAGAAGGGGGTAGGAGGGTTT	9	2	0
2	GGTTGTAAGAAGTGGGGAGGATGGGGG	3	5	0
2	TGGTGTAAGAAGTGTGGAGGAGTTGGG	2	4	0
2	GGGGTTAAGAATGGGTGAGGATGGTTG	7	0	6
2	TGGGGGAAGAAGGTTGTAGGAGGGTTT	6	2	0
2	TGGTTGAAGAATGGGGGAGGAGTGTTG	5	2	0
2	TGTGTTAAGAAGGGGTTAGGATTTTTT	3	3	0
2	GGTGTGAAGAATGGTTGAGGAGTGTGG	4	0	3
2	GGTGTTAAGAAGTGTTTAGGAGTGTTG	1	3	3
2	GTGTTTAAGAAGGGTTTAGGAGTGTGG	4	0	2
2	GTGTTGAAGAAGGTGTTAGGATTGGGG	3	2	0
2	GTGTTTAAGAATTTTTGAGGATGTTGG	2	2	0
2	GTTGTTAAGAATTTGTTAGGATGGTTG	3	0	2
2	TGTGTGAAGAATTGTGGAGGATTTGTG	3	1	3
2	GGGTGGAAGAATGGGTTAGGATGTGTG	4	0	2
2	TTGGGGAAGAAGTGGTGAGGATGGGTG	2	0	3
2	TGGGGGAAGAAGTGTGGAGGAGTTTGG	2	0	3
2	TTTGTTAAGAATGGGGTAGGAGGTTGT	8	2	0
2	TGGTGTAAGAATTGTGTAGGATTGGTG	3	5	0
2	TGGGTTAAGAAGTTGGTAGGATGTTTT	5	2	0
2	TTTGGGAAGAAGGGGTTAGGAGTTTTG	2	5	0
2	GGGTGGAAGAATTGGTGAGGAGGGGTG	2	1	2
2	GGGTTTAAGAAGTTGTTAGGAGGGTGT	2	3	0
2	GGTGTTAAGAATGGTTGAGGAGGTTGT	6	1	4
2	TTTTGGAAGAATGGTGTAGGATGTTGT	2	2	1
2	GGTGTTAAGAATGTGGTAGGAGGGTGT	3	1	5
2	GTGTTGAAGAATTGTGGAGGAGGTTTG	4	0	2
2	GTTTGGAAGAAGGGGGTAGGAGTTGTT	2	0	4
2	GTGTGTAAGAATGTTTTAGGATTTTGT	5	1	4
2	TTTTTGAAGAATGGGTGAGGAGTTTGT	3	0	2
2	TGGTTTAAGAAGTGTGGAGGAGTGGGT	2	3	1
2	TGTTGTAAGAAGTGGGGAGGATTGTTG	3	4	0
2	GTTGGTAAGAAGTGTGTAGGAGTGTTT	3	2	0
2	TTGGTTAAGAATGTGTGAGGATGTGTG	3	3	1
2	GGGGGTAAGAAGGTTGTAGGAGGTGGG	3	0	3
2	GTGGGTAAGAAGTGGTTAGGAGTGGGT	3	0	2
2	TGGTTGAAGAATTTGTGAGGATGTTGG	2	3	0
2	GGGTGGAAGAAGTTTGGAGGAGTGGGT	3	1	8
2	TGGGGTAAGAAGTTGGGAGGATGGTTT	2	0	2
2	TGTGGGAAGAAGTGTTGAGGAGGTTGT	3	0	3
2	TGTGTTAAGAATGTGTGAGGAGGTGGG	5	2	0
2	TTGGTTAAGAAGGGGGGAGGAGGGGGG	2	2	0
2	TTGGGGAAGAAGTTGTGAGGAGGGTGT	6	0	4
2	TTGGTTAAGAATGGTGTAGGATGTGGG	3	2	1
2	TGGGTTAAGAAGGTGTGAGGATTTTGT	7	1	3
2	TTGTGGAAGAATTGTTGAGGATGGGTG	4	0	2
2	TGGGGTAAGAAGGTGTTAGGATGGTTT	7	0	3
2	GGGGTGAAGAAGTGGGGAGGATGGTGT	2	4	0
2	TGGTGGAAGAAGTGTTTAGGATTGTGT	6	1	2
2	TTGGTTAAGAATTGTTGAGGAGTGGGG	3	3	0
2	TGTTGTAAGAATGGGTTAGGATTGTTT	2	1	6
2	TGTGGGAAGAAGGGTTTAGGAGGTGTG	11	4	0
2	TTGGGGAAGAATGTTGTAGGAGGTTGT	3	4	0
2	GGTGGGAAGAAGGGTTTAGGAGGGTTG	2	0	3
2	TTGGTTAAGAATTTGGTAGGATGTGTG	2	1	2
2	TTGTGGAAGAAGTTTGGAGGATGGGTG	4	2	0
2	TGGGTTAAGAATTTGGGAGGAGGTGGG	2	3	0
2	TGGTGTAAGAAGTGGGTAGGAGGGTGT	4	1	7
2	GGGGTTAAGAAGGTTTTAGGAGTGGTT	4	0	2
2	GGGGTGAAGAATTGTTGAGGATTGTTT	1	2	3
2	GTGGTTAAGAAGTGGGTAGGATTGGGG	3	5	0
2	GTGTTTAAGAATTGGGTAGGAGTGGTG	2	4	0
2	TGGGGGAAGAATTGTGTAGGAGTGGGG	5	0	6
2	TGGGTGAAGAAGGTTTGAGGAGGTGGG	2	2	1
2	GGTGTTAAGAAGGGGGGAGGATTGTGG	4	3	0
2	TTGTGTAAGAATTTGGGAGGAGGTGTG	6	0	3
2	TGTGGGAAGAAGGGTTTAGGAGGTTTT	2	0	3
2	GGTTGTAAGAAGGGGGTAGGAGTGTGT	3	0	4
2	TTGGTTAAGAAGTGGGTAGGATTTGTG	2	0	9
2	GTGGGGAAGAAGGGGGTAGGAGTGGTG	4	4	1
2	GTGTGGAAGAAGGGGTTAGGAGGGGTG	3	0	3
2	GTGTTTAAGAATGGTTTAGGAGGGTTT	5	0	4
2	GGTTTTAAGAAGTGGGGAGGAGTTGGT	5	1	3
2	TGGGGGAAGAATTTTGGAGGAGTTGTG	2	0	2
2	GTTGGGAAGAAGGGGGTAGGAGTGGGG	6	0	5
2	GGTTTGAAGAAGTTGTTAGGATTGGTT	6	0	9
2	TGGTTGAAGAAGTTGGGAGGAGGTTTT	4	2	0
2	TTGTGGAAGAAGTGGGTAGGAGGTGGT	2	5	0
2	GGGGGTAAGAAGGTGGTAGGAGGGGGG	4	1	3
2	GTGGGGAAGAAGTTGGGAGGATGTTGG	3	4	1
2	GGGGGGAAGAAGGTGGGAGGAGGTGGG	6	1	6
2	GTGGGGAAGAAGTGTGTAGGATGGTGG	2	1	3
2	TGGTTTAAGAAGTGGTTAGGATTGTTG	6	0	3
2	TTGGTGAAGAAGGTTGGAGGAGTTGGT	9	8	0
2	GTGGTGAAGAAGGTGGGAGGAGGTTTG	3	2	0
2	TGGGTGAAGAAGGTGTGAGGAGGTTGG	2	5	0
2	TGGGGGAAGAAGGTGGGAGGATTGGTG	3	2	0
2	GGTTTGAAGAAGTTGTGAGGAGGTGGG	3	4	0
2	GTTTGTAAGAAGGTGTTAGGATTGTGG	7	2	0
2	TTGGTGAAGAAGGGTGTAGGAGTGTGG	9	3	1
2	GGTGGGAAGAAGTTGTGAGGAGGGTTG	5	0	3
2	TGGGGGAAGAAGTGTGGAGGAGTGTGT	2	2	0
2	TTTGGGAAGAAGTGGGGAGGAGGGGTG	5	1	2
2	GTGGTGAAGAAGGGTGGAGGATTGGTG	2	0	3
2	GGGGGTAAGAATGTTGGAGGAGTTTGT	2	0	3
2	GTGGTGAAGAAGTTTGTAGGAGTGTTG	2	3	0
2	GGGGGTAAGAATGGGTGAGGAGTGTTT	3	0	3
2	TGGGTTAAGAAGGGGTTAGGATTTTTT	4	0	7
2	GTGGGGAAGAATGTTGTAGGATGGGGT	2	2	0
2	TGGGGGAAGAAGTGGGGAGGATGGGGG	7	3	1
2	GGTTGTAAGAAGGTTTGAGGATGGTGG	2	1	11
2	TGGGGTAAGAAGTTGGGAGGAGGGGTT	1	4	4
2	GGGTGGAAGAAGTTTTGAGGATGTGTG	7	0	2
2	GGGGTTAAGAAGTGTTTAGGAGGGTGG	2	0	3
2	GGTTTGAAGAATTGTGTAGGAGGGGTG	5	0	10
2	TTGGTGAAGAAGGGGGGAGGAGTGGGG	1	2	3
2	GTGTTGAAGAAGGGTTGAGGATGGGTT	3	3	1
2	TGGGTGAAGAATGTTGGAGGATTGTGT	3	8	0
2	TGGGGTAAGAAGTTGTGAGGATTGTTT	5	2	0
2	GGTTGGAAGAATTGTGGAGGATGGGGG	3	0	12
2	GGTGGGAAGAATGGGTTAGGAGTGTTG	4	1	5
2	TTTTGGAAGAATGGGTGAGGATGGTGG	1	2	2
2	TGGTGTAAGAAGTTGGGAGGATGTTTG	4	3	0
2	TGTGTTAAGAATTTGGTAGGAGGGGGT	3	8	1
2	TGGGGTAAGAAGGTGTGAGGAGTGTTT	8	0	5
2	GGTGTTAAGAAGGTGGTAGGAGTGGTG	4	0	6
2	GTGTGGAAGAATGTGGTAGGAGTGGGG	4	1	2
2	GTGGGTAAGAAGGGTTTAGGATTGTTG	2	1	4
2	TTGTGTAAGAATGGGTTAGGAGTGTTT	2	4	0
2	TGGTTTAAGAATGGGGGAGGATTGTTT	2	1	9
2	GTGTGGAAGAAGTTGGGAGGAGGGTTT	6	1	2
2	TTTGTTAAGAATTTTGTAGGAGGGGGT	4	0	5
2	GGGGTTAAGAATGTGTTAGGAGGGGTT	3	1	2
2	GTTGGTAAGAATGGGTGAGGATTGTGT	3	2	0
2	TGGTGTAAGAAGTGTTGAGGATGTGGG	4	0	3
2	GTGTGTAAGAAGTTTTGAGGATGTGTT	9	2	0
2	TTGGGGAAGAATGGGGGAGGAGGGGGG	6	1	3
2	GTTTGTAAGAAGTTTGGAGGATGGGTG	2	4	0
2	TTTGGGAAGAATGGGTGAGGATTTGTG	3	3	0
2	TGTGGTAAGAATTGTTGAGGATGGGGG	3	0	2
2	TTGTGGAAGAATGGTGTAGGAGTGTGG	4	2	1
2	TTTGTTAAGAAGGGTTTAGGAGTTGGG	4	0	2
2	TTGGTGAAGAATTTGGGAGGAGGGTTG	6	4	1
2	TTGTTTAAGAATGTTGTAGGATGGGGG	5	2	0
2	GGGTTGAAGAATGTTGGAGGAGGGGGG	3	1	3
2	TGGTTGAAGAAGGTGGTAGGAGGGGGG	7	4	0
2	GGGTGTAAGAAGGGTGTAGGAGTGGGT	3	2	1
2	GTTTGTAAGAAGTGGTGAGGAGGGGTT	4	5	0
2	GTTTTGAAGAATTGTGTAGGAGTTTTG	3	2	0
2	GTGTGGAAGAAGTGTTGAGGATTGTGG	3	7	1
2	TTGTTTAAGAATGTGGTAGGAGGGTGG	7	2	0
2	GTGGGGAAGAAGGTTTTAGGAGGGTTG	2	0	2
2	TGGGGTAAGAATTGGTTAGGAGTGGTG	1	3	2
2	TGGGTTAAGAAGTTGTGAGGAGGGGTG	3	1	3
2	TGTGTTAAGAAGGTTTGAGGATTGGGT	3	0	3
2	TTGTGTAAGAAGTGGGTAGGAGTTTTG	5	2	0
2	TTGGGTAAGAATGGTGTAGGAGGTGTT	59	1	7
2	TGGTTGAAGAAGGGTGTAGGATGTGTG	5	0	3
2	TGGTGTAAGAAGTTGGGAGGAGTGGTG	2	0	5
2	GGGGTTAAGAATGGGTGAGGATTTTTT	2	0	2
2	GTTGGTAAGAAGGGGGGAGGATTGGTT	3	3	0
2	GGGGTGAAGAATGTGGGAGGAGTGGGT	5	0	9
2	GTTTTGAAGAATTTGGGAGGAGTGGGT	5	0	2
2	GTGGGGAAGAAGGTGGGAGGAGTGGTG	5	1	6
2	GGGTTGAAGAAGGTTTTAGGAGTTTGG	4	1	2
2	TGTTTTAAGAAGTTGTTAGGATTGTGT	2	2	0
2	GGGTGGAAGAATGTGTGAGGAGTGGGG	8	0	3
2	TTGGGGAAGAATTTGTTAGGAGGTTTT	1	2	5
2	GGTGTTAAGAATGTTGTAGGAGGGTGT	5	0	11
2	GGTGTTAAGAAGGGTGGAGGATTGTTT	2	0	2
2	GGTTGGAAGAAGTGGGGAGGAGGTTGG	6	1	2
2	GGTTTGAAGAAGGGTTGAGGAGTTTGG	2	0	2
2	GGGTGTAAGAATGTTGTAGGATGGGGT	3	2	1
2	TGTGGGAAGAATTGGTGAGGATTGTTT	4	0	10
2	TTGTGGAAGAAGGGTGGAGGATGGGTT	4	0	2
2	TTGGGGAAGAATGGGGTAGGATGGGGG	8	0	4
2	GGGGTGAAGAATGGGGTAGGATGTGGG	4	2	0
2	GGGTTGAAGAAGGTGGTAGGATGTGTT	4	2	0
2	GGTGTGAAGAATGTGGGAGGATTTTGG	5	0	4
2	TGGGTGAAGAAGTTGGGAGGATGTGGT	2	1	6
2	GGGTTGAAGAATGTGTTAGGAGGGTGG	2	4	0
2	GTTGTGAAGAAGTGGTGAGGATGTGGT	3	0	7
2	TGGTTTAAGAAGTGGGGAGGATGTGGG	7	0	17
2	TGGGGGAAGAAGGTGTTAGGAGTTTGG	10	2	0
2	GTGTTTAAGAAGGGTGTAGGAGTTTTG	4	0	3
2	TGGTTTAAGAATGTTGGAGGATTGGGG	5	3	0
2	GTGTTGAAGAAGGTTGGAGGATTTGGG	1	2	2
2	GTTTTGAAGAAGTGTGTAGGATTTTTT	2	8	1
2	GTGTGGAAGAATGGGTTAGGAGGTTTT	5	2	0
2	GGGGGTAAGAATTTTTGAGGATTGGGG	3	1	2
2	GTGTGTAAGAAGTGGGTAGGAGGTGTT	7	0	6
2	GGGGTGAAGAAGGGTGGAGGAGGGGGT	2	2	1
2	TGGGTGAAGAATGGGTGAGGAGTTGTT	2	1	2
2	GGGTTGAAGAAGGTGGTAGGAGTGGGT	2	0	5
2	TGGTGTAAGAAGGGTTTAGGAGGTGTT	3	1	3
2	GGTTTGAAGAAGGGGGGAGGATGTGTG	5	1	2
2	GTGGGTAAGAAGTGTTTAGGATGGGTG	4	2	0
2	TTGTGTAAGAATTTTTGAGGAGGTGTT	2	0	4
2	TTGGTGAAGAATGTTGGAGGAGGTTTT	2	0	2
2	GGTGGGAAGAAGGGTGGAGGATGGGTG	2	0	2
2	GTGTGGAAGAAGTGTGGAGGAGTGGGT	8	3	1
2	TTGTGGAAGAAGGTGGGAGGAGTGGTG	2	0	4
2	GGGGGGAAGAATTTGTGAGGAGTGTTG	3	2	0
2	GTTGGTAAGAATGGTTTAGGAGTGGGT	3	1	2
2	TTGGGTAAGAAGGGTGGAGGATTTGTT	2	0	9
2	GTGGGTAAGAATGGGGGAGGAGGTGTG	7	0	3
2	TGTTGGAAGAAGGGGGTAGGATTTTTG	10	6	0
2	GTGGGGAAGAAGGTTGTAGGATGGGGG	5	1	4
2	TGGTGTAAGAAGTGGTTAGGAGTGGTT	1	2	4
2	GTGGTTAAGAATTGGTTAGGATTGGTG	3	1	2
2	TGTGGTAAGAATGTGTGAGGATTGGGG	3	0	4
2	TGTGTGAAGAATTTTTGAGGAGTTGTT	2	0	3
2	TTTTGGAAGAAGGGGGTAGGATTGTGT	5	1	2
2	TGGGTTAAGAATTGGGGAGGAGGGTTT	3	1	7
2	GTGTGGAAGAATTGGTGAGGATGGGTT	4	0	3
2	GTGGTGAAGAAGTTGGTAGGATTGTTG	4	0	2
2	GTGGTGAAGAATTGTGGAGGAGTTGTT	4	0	2
2	TTTGGTAAGAAGGTTTGAGGATTTGTT	3	2	0
2	GTTGGGAAGAATGTTGGAGGAGTTTGT	4	5	0
2	GTGGTGAAGAAGTTTGGAGGAGGTGTG	8	1	5
2	GGTGTGAAGAATGTGTGAGGATGGTGT	2	0	2
2	TGTGGGAAGAATTGTGGAGGATGGGGG	4	3	0
2	TGGGGTAAGAATTGTTTAGGAGGTGTT	2	2	1
2	GTGGGGAAGAAGGGTTTAGGAGTGGGT	6	8	0
2	TGTTTGAAGAATGTTGTAGGATTGTGT	1	2	2
2	GTGGTGAAGAATGGTGGAGGATTGGTT	3	0	4
2	GGGGGTAAGAATGTGGGAGGATTGGTG	4	3	0
2	TTGGTTAAGAATGGGGTAGGAGGTGGG	1	6	4
2	TGGTGGAAGAAGTGTGGAGGAGTGGGG	3	2	0
2	TGGTGGAAGAAGTGTGTAGGAGTGGGG	6	4	0
2	TTGGGGAAGAATGGGGGAGGAGGGGTT	5	0	5
2	GGTGTTAAGAATTGGTTAGGATGTTGT	2	2	0
2	GGGGTTAAGAAGTGTTTAGGAGTGGGT	6	1	3
2	TTGTTGAAGAAGTTTGGAGGATGTGGT	2	3	0
2	GGGGGGAAGAAGTTTTTAGGAGTTTTT	4	0	2
2	TGGGTGAAGAAGTGTGGAGGAGGTGTG	3	3	0
2	GGGTGGAAGAAGTGTTGAGGAGTGGTT	8	0	2
2	TTTGGTAAGAATTGTTGAGGAGTGTGT	4	0	6
2	GTGGTGAAGAAGTGGGTAGGAGTGTTG	3	0	3
2	GGTGTTAAGAAGGGTGGAGGAGGGTGT	2	0	2
2	TTGGTTAAGAAGTGGTTAGGAGGGGTG	5	5	0
2	GTGGGGAAGAATTTTTGAGGATGTGGG	2	0	5
2	GGTGGGAAGAATGGGGGAGGATTGGGT	3	3	1
2	GGGTTGAAGAAGGTTTTAGGATGGGTT	4	4	0
2	TGTTGGAAGAAGGGGGTAGGAGTTTTG	6	0	4
2	GTGGTGAAGAAGGGTGTAGGATGGTTG	1	8	3
2	TGGGTGAAGAATGTTTTAGGAGGTGGT	2	6	1
2	TGGTGTAAGAAGTTTTTAGGATTTGGG	6	2	1
2	GGTTTGAAGAAGGGTGGAGGATTTGGG	2	0	6
2	TGGGTGAAGAAGTTGTTAGGATGGGTG	4	2	0
2	GGGGGTAAGAATTGTGGAGGAGGGGTT	5	0	5
2	GTTTGGAAGAATTGGTTAGGATTGGTG	3	0	3
2	TTGGGTAAGAATTTGTGAGGATGGGGG	2	3	0
2	TGTGGGAAGAAGGTTTTAGGAGGGGTT	3	0	4
2	GTGTTTAAGAAGGGTGGAGGAGTTTGG	3	0	4
2	GGTTGGAAGAAGGGGGGAGGAGGGTTG	1	5	6
2	GGTGGTAAGAATGGGTGAGGAGGGGTG	2	1	3
2	TGGTGGAAGAAGTGTTGAGGAGGTGTT	3	3	0
2	GTGGGGAAGAATTTGGGAGGAGGTGGG	2	4	1
2	GTGTTGAAGAAGGTGGGAGGATTTTTG	6	2	0
2	GTGGTTAAGAAGTTGGTAGGATTTGTT	2	0	3
2	TTGGGTAAGAAGGGGTGAGGAGTTGTG	3	3	0
2	TGGGGGAAGAAGGGGGGAGGAGGGTGG	9	4	0
2	TGGGTGAAGAAGGTGTGAGGAGGTGTT	3	3	0
2	TGGGTTAAGAATGGGGTAGGATGGTGT	7	2	1
2	TTTGTTAAGAAGGTTTGAGGAGTTGGG	1	2	4
2	TTTGTTAAGAAGTTTGTAGGAGTGTGG	2	0	3
2	TTGTTGAAGAAGGTTTGAGGAGTTGTG	2	3	0
2	TGGGGTAAGAATTTGTTAGGATTTGGT	4	3	0
2	TGGGTTAAGAAGGGTTTAGGAGTTGGG	2	0	2
2	GTTGTTAAGAAGTGTGGAGGATGGGTG	6	2	0
2	GGTGTTAAGAAGGGGTGAGGAGGGGTG	8	6	1
2	TGGGGGAAGAATGTGGTAGGATGGTGG	2	0	4
2	TGGGTTAAGAAGTGGTGAGGAGGTGGG	7	0	2
2	TGTTGTAAGAAGTTGTTAGGAGGGTTG	1	4	2
2	TGTGGGAAGAAGTTGTGAGGATTGGTG	5	0	4
2	TTGTGTAAGAAGGGGGGAGGATTTTGG	6	8	0
2	GGGGGTAAGAAGTGTGGAGGAGGGTTG	3	1	5
2	TGGTGTAAGAAGTTTGTAGGATGGTGT	8	6	0
2	GTGTTTAAGAATGGGGGAGGAGGGGTG	2	3	0
2	GGGTGTAAGAAGTGGGGAGGAGTGGTG	1	8	2
2	TTTGGTAAGAAGGGTGGAGGATGGTGG	4	1	2
2	GGGGGGAAGAAGGTGGTAGGAGGGGGG	6	1	3
2	TTTGTTAAGAATGTGTTAGGATTGTGT	2	1	3
2	GGTGGTAAGAAGTGGGTAGGATTGGGG	5	2	0
2	GGGGGTAAGAAGGTTGGAGGAGGTTGG	11	0	2
2	TTGGTTAAGAATGGGGTAGGATGTGGT	1	2	4
2	TGTTGGAAGAATTGGGTAGGATGTGTG	4	2	0
2	TTGGGTAAGAAGGTGGGAGGAGTGGGT	5	1	5
2	TTTTGGAAGAAGTTTGTAGGAGGTGGT	3	3	0
2	TTTTGTAAGAATGGTTTAGGAGTGGGG	3	0	3
2	TGGGTGAAGAAGTGTGTAGGATGGGGG	1	2	2
2	TGTGGTAAGAATTTTTTAGGAGGTGTG	2	0	3
2	GTGTGGAAGAAGTGGGGAGGAGGGGGG	4	0	7
2	GTTTTTAAGAAGTGGGGAGGAGGTTGT	7	0	2
2	GTGGGGAAGAATTGGTTAGGATTGTGT	5	4	0
2	TGTTGGAAGAATGGGTTAGGATGGTGG	4	0	3
2	TTGGGGAAGAAGGGGGGAGGATGGTGT	8	3	0
2	TGGGGTAAGAAGGGGTTAGGATTTGTG	2	0	4
2	TTGTTGAAGAAGGTGGGAGGAGGGGTG	3	0	6
2	GTGGGTAAGAAGTGTTGAGGATTTTGT	2	3	0
2	GTGGGTAAGAATGTTGGAGGATTGTTT	3	2	0
2	GTGTGTAAGAAGGTTTTAGGAGGGTTG	5	3	0
2	GTTTTGAAGAATTGTGGAGGAGGGTGG	2	2	0
2	TTGGGGAAGAATGTGGGAGGAGGTGGG	3	0	2
2	GGGGTGAAGAATGGGTTAGGAGTGTGG	6	2	0
2	TGTGGGAAGAAGTGTTGAGGAGGTGGT	3	2	0
2	TTGTGGAAGAATGTGTTAGGAGGGTTG	2	0	2
2	GGGTGGAAGAATTGGTGAGGAGGTGGG	5	6	1
2	TGTGGTAAGAAGTGGGTAGGATTGTTT	2	2	0
2	GTGGTGAAGAAGTTGGGAGGAGGGGGG	3	0	6
2	TGGGGTAAGAAGTTGGGAGGATTGTTT	4	3	0
2	GGTGTGAAGAAGGTGGGAGGAGTGGGG	1	3	3
2	TGGTGTAAGAATTTGGTAGGAGGTGGT	2	1	2
2	TTGGTGAAGAAGGGTGTAGGAGTGGGG	2	0	4
2	TGGTGGAAGAATGTGGGAGGATGGTTG	5	5	0
2	TGTGTGAAGAAGGTGGTAGGAGTGTGG	2	0	2
2	TTTGTGAAGAATGTTTGAGGATGGGTG	3	5	0
2	GGGTTGAAGAATGGTTGAGGAGGGTTT	6	0	7
2	GGGGGGAAGAAGGGGGGAGGATGTTGG	4	2	0
2	TTTGTTAAGAATGGTTGAGGATGGGTT	4	1	3
2	TTTGTTAAGAAGTGGGTAGGAGTGGGT	8	3	1
2	TTGTTGAAGAATGGGGTAGGAGTGGTT	2	1	4
2	GGGGGTAAGAATGGTTTAGGATTGGTT	2	2	0
2	TTGGGGAAGAAGTGTGGAGGAGTTTGT	2	0	12
2	TTGTGGAAGAAGGGGGGAGGATGGTTT	2	2	0
2	TTGTGTAAGAAGTGGGGAGGAGGGGTG	2	3	0
2	TTGGTGAAGAAGGGGTTAGGATGGTGT	6	3	1
2	GTTGGTAAGAAGGTGGGAGGAGGGTTT	2	10	0
2	TGTGGGAAGAATGGGTGAGGAGTTGTT	2	5	0
2	GGGGTGAAGAAGGTGTGAGGAGGTGTG	2	5	0
2	GGGTGGAAGAAGTTGGGAGGATGTGGT	4	2	1
2	TTGGTGAAGAAGTGTTGAGGAGTGTTG	4	0	4
2	TTGGGTAAGAATTGGGTAGGAGTTGGT	2	2	0
2	TGGTGGAAGAATGGTGGAGGAGGGGTG	4	0	3
2	GTTGTGAAGAATGGTGGAGGATTGTGG	6	4	1
2	GTGTGGAAGAATTTGGTAGGATTGTGG	2	3	1
2	TGGGTTAAGAAGTGTTTAGGATTGTTT	4	2	0
2	TTGGGTAAGAATGGGTGAGGATTGGGT	6	2	1
2	GGGTTGAAGAAGGTGGTAGGAGGGTTG	3	3	0
2	GGGGTGAAGAATGGGGTAGGAGTTGGG	3	0	7
2	GTGGGGAAGAAGGGTGTAGGAGTGGTT	3	1	2
2	GGTGGGAAGAATGGGTTAGGATTGTGG	7	6	0
2	GTGGTTAAGAATTTGGTAGGAGTTGTT	3	1	5
2	GGTTTGAAGAAGTGGGTAGGAGTTGGG	3	9	0
2	GTGTTTAAGAATGTGTTAGGAGGTTGT	2	0	5
2	TTTTGGAAGAAGTGTGGAGGATTTTGG	6	1	2
2	GTGGGGAAGAATTGGGTAGGAGTGGTT	5	1	3
2	TGGGGTAAGAAGTTTTGAGGATTTGTG	2	2	0
2	GGGTGGAAGAAGGGGTGAGGATGGGTG	2	3	0
2	TTGTGGAAGAAGGGTTGAGGATGGGTG	2	1	2
2	GGGGGGAAGAAGGTTGTAGGAGTTTGT	2	0	2
2	GTGGGGAAGAAGGTGGTAGGAGGGGGG	3	3	0
2	TTGGTTAAGAAGGGTTGAGGAGGGGGT	2	0	3
2	GGTTTTAAGAAGTGGGTAGGAGGGTGG	2	2	0
2	TTGGGTAAGAAGTTTGTAGGAGTGTTT	2	0	2
2	GGTGTGAAGAATGTTTGAGGAGTTGTG	2	2	1
2	TGGGGTAAGAAGTGGGGAGGAGTTGGG	10	2	0
2	TTGGGTAAGAAGGGGGGAGGATGTTGT	2	1	2
2	TTGTGGAAGAATGGTTGAGGATGGGGG	2	2	0
2	GTTGGGAAGAATGTGGTAGGAGGTTGG	2	3	0
2	TGTGTTAAGAATTTTGTAGGAGTTGGG	7	0	2
2	TGGGTTAAGAAGTGTGTAGGAGTGGGT	3	0	8
2	GGGGTGAAGAAGGGGTGAGGATTGTGT	2	3	1
2	GGTTTGAAGAATGTTGTAGGATGGGTT	3	4	0
2	GTGTTTAAGAAGGGTGTAGGATTTGGG	4	3	0
2	GTGGTGAAGAAGGGGGTAGGAGGGGTG	4	0	3
2	TTGTTGAAGAAGTGGTTAGGAGGGGTT	3	0	4
2	TTGTGTAAGAAGGGGTTAGGATGTTGG	6	2	0
2	TTGGTGAAGAAGTGTGGAGGATTGTGG	2	0	2
2	TTTGGGAAGAAGGTGTTAGGAGGGTTT	4	0	3
2	GGGGTGAAGAATTTTGTAGGAGTTGGG	4	3	0
2	TGTGTGAAGAAGGGTGGAGGATGTGGG	5	0	3
2	TTGTGGAAGAAGGGGGTAGGATTTGGG	2	0	2
2	TTGTTTAAGAATTTTTGAGGAGTTTTG	3	0	3
2	TGTGTGAAGAAGTTTTGAGGAGTGGGG	2	1	3
2	TTGGTGAAGAATGGGGTAGGAGGTTTT	2	1	5
2	GGGGTGAAGAAGGGGGTAGGATTGTGT	7	3	0
2	TTGGGGAAGAAGGGTTTAGGAGTGTGT	7	3	0
2	TTGGTGAAGAAGGTTTGAGGAGTTGGG	3	3	0
2	TTTTGTAAGAAGTTGTGAGGAGTGTTG	3	4	1
2	TGGGTGAAGAATTGTGGAGGAGGGGGT	3	3	1
2	TGGGGGAAGAATGGGGTAGGATTTGGG	5	2	1
2	GGGTGTAAGAAGGTTTTAGGATTGGGT	2	0	7
2	TTTTTGAAGAAGGTGGGAGGAGTGGGG	4	0	2
2	TTTTGGAAGAAGGTGTTAGGAGGTTGG	5	3	0
2	GGTGTGAAGAAGGTTGTAGGAGGGTTG	4	3	0
2	GGTGGGAAGAATTTGGGAGGAGTGGGT	4	5	0
2	GGTTTGAAGAAGGTTTGAGGAGGGGTT	11	3	0
2	TGGGTTAAGAATTTTTGAGGATTGTTG	3	0	4
2	TTTGGGAAGAATTGGTGAGGAGTTGGT	2	5	0
2	TGTGGGAAGAATGTTGGAGGAGGTGGG	2	0	3
2	GGGTTTAAGAAGGGTTGAGGATTTGGG	3	0	3
2	TTTTGGAAGAATGGGTGAGGAGTTGGT	3	1	3
2	TTTTTTAAGAAGTTGTGAGGATGGGGG	4	0	4
2	GGGGGTAAGAAGTTGGGAGGAGGTTTG	3	2	0
2	GGGTTTAAGAAGTGTTGAGGATTGTGG	3	2	0
2	GTGGTGAAGAATGGTGGAGGATTGGGG	3	2	0
2	GGGTTTAAGAAGGTTGGAGGAGGTTGT	2	1	6
2	TTGGGGAAGAAGTGTGGAGGAGGTTTG	2	0	2
2	GGGGGTAAGAAGGGGGGAGGATTGGTG	5	0	2
2	TGGGGTAAGAAGTTTGGAGGAGGTGGG	5	0	2
2	TTGGTTAAGAATTTTGTAGGAGGTTTT	4	0	7
2	GTTGGTAAGAAGGGGGTAGGAGTGGTT	7	0	2
2	TGGTGTAAGAAGGTTTTAGGAGGTTGT	4	2	0
2	TGGTTGAAGAAGGTGGTAGGAGTGTGT	3	0	5
2	TGGTTTAAGAAGGTTTTAGGAGTTGTG	6	8	0
2	TGGTGTAAGAATGTGTTAGGAGTTGGT	2	1	4
2	TTTTGGAAGAATGTTTGAGGAGTGGGG	3	1	2
2	TGTGGGAAGAATTTGTGAGGATGTTGG	2	1	4
2	TGTGGGAAGAAGTGGTTAGGAGGGGTT	2	0	2
2	GTTTGTAAGAATGGTGGAGGATGGTTT	5	7	0
2	TTTGTGAAGAATGTTTTAGGAGGGTGT	5	0	6
2	TGTGTTAAGAAGTGTGGAGGATGTGGG	3	0	2
2	TTGGTGAAGAAGGTGTGAGGAGTGGTG	4	0	2
2	GTGGGGAAGAATTTGGGAGGATGGGTT	7	2	1
2	GGTTGGAAGAAGGTTGGAGGAGGGTTT	2	0	6
2	GGTTGTAAGAAGGGGTGAGGAGTGGGG	4	6	1
2	TGGGTGAAGAAGTGGTGAGGAGGGGTG	2	4	0
2	TGTTTGAAGAATTTTGGAGGAGTTGGG	2	4	0
2	TGGGTGAAGAATGGTGTAGGATTTTTG	3	1	3
2	GGGGGGAAGAATTGGTGAGGATTGTTT	4	4	1
2	TGGTTGAAGAAGGGGTGAGGATTTGTT	4	2	0
2	GGGGGGAAGAAGTTTGGAGGAGTGGGG	7	3	0
2	TTGGGTAAGAAGGGGTGAGGAGGGGGG	2	6	1
2	TTGTTGAAGAAGTTGTTAGGAGTTGGG	4	5	0
2	TGGTGGAAGAAGGGTTGAGGATGTGTG	2	4	0
2	TGGGGGAAGAATGGTGTAGGATGTTTT	3	0	2
2	GTTTTTAAGAATGTGTGAGGATGGTGT	3	3	0
2	GTTTGGAAGAAGGTGGGAGGATTTGTG	3	0	3
2	TTGTGTAAGAAGTTTGTAGGATTGGTG	3	0	4
2	GGTTTGAAGAATGTGGTAGGATGTGGT	5	0	2
2	GGTTTTAAGAATGTGGTAGGAGGGGTT	6	1	5
2	GGTTTGAAGAAGTTGTGAGGAGGTTTT	3	1	3
2	GTTGGGAAGAAGTTGTTAGGATTGTTT	5	2	1
2	GTGTGTAAGAAGGGGTGAGGAGGTGGT	2	2	1
2	TTTGTTAAGAATTTGGTAGGATGTTTT	3	2	0
2	TTTGTTAAGAAGTGGTTAGGAGGTTTT	2	2	1
2	TTTGGTAAGAAGGGGGTAGGAGGGGTT	2	3	0
2	TGGGTTAAGAAGTTGGGAGGAGGGGGT	2	2	1
2	GTGGTGAAGAAGTGTGTAGGAGTTTGT	4	9	0
2	TTTGGGAAGAATGTGGTAGGATGGGGG	3	0	8
2	GTTGTGAAGAATTGGTGAGGAGTTGGG	3	2	0
2	TTTGGGAAGAAGTGTGTAGGATGGTGT	4	2	0
2	TGGGGGAAGAATGGTTGAGGAGGGGGT	2	0	2
2	TGTGTGAAGAATTTTGTAGGAGTGGTT	2	0	6
2	TGGGTGAAGAATTGTGGAGGAGGTGGG	4	6	0
2	TGGGGTAAGAAGTTGTGAGGATTTGTG	2	8	0
2	GTGGGGAAGAAGTTTGGAGGATGGGGT	3	4	0
2	TTGTGTAAGAATTGGTGAGGAGGTGGT	3	0	5
2	TTTGGTAAGAAGTTTGGAGGAGGTGTT	5	0	4
2	TGGGGGAAGAATGTTTTAGGAGGTGTT	8	0	2
2	GGTGTGAAGAAGTGTTGAGGATGTGGG	6	0	2
2	TGGTGGAAGAATGGGTTAGGAGGTGTT	8	3	1
2	TTGGTGAAGAATGGTGGAGGAGTGGGT	4	6	0
2	GTTTTGAAGAATGGTGGAGGATGTTTG	2	0	2
2	GGGGGTAAGAAGTGGGGAGGAGTGGTT	2	5	0
2	TGGGGTAAGAAGGTGGTAGGATGGTGG	4	0	3
2	TTGTGTAAGAAGTTTGGAGGATGGGGG	2	0	4
2	TGGGGTAAGAATTGGGGAGGAGGTGTG	3	0	5
2	GGTTTTAAGAAGTGGTTAGGAGGTGGT	3	2	0
2	GGTGGTAAGAATGGGTGAGGAGGGGGT	5	1	3
2	TGGTGTAAGAAGTTTGGAGGAGTTTGT	2	0	2
2	GTGTGGAAGAAGTGGGTAGGATTGTTT	5	5	1
2	GTGGGGAAGAAGTTGGTAGGATTGTGT	2	2	0
2	GGGGGTAAGAAGTGGTGAGGATTGGTG	5	3	0
2	TGGGGGAAGAATGTGGTAGGATGGTTT	8	3	0
2	TTGGTTAAGAAGTGGGGAGGATTGGGG	2	2	0
2	GGGGGTAAGAAGGTGTGAGGATTGGGG	5	0	5
2	TGGTTGAAGAAGGGGGGAGGAGGTGGG	5	1	3
2	TGTGGTAAGAAGGTGTTAGGATGTGGG	3	0	2
2	TTGGTGAAGAAGTTGGTAGGAGTGGTG	3	2	0
2	GGTTGTAAGAATGTGGTAGGATTGTGG	4	1	5
2	GGGGTGAAGAATTGTTTAGGATTTGGT	3	0	2
2	GTGGGGAAGAATTGTGTAGGAGTTTGT	3	0	5
2	TTGTGTAAGAAGTGGGGAGGAGGTTGG	2	3	0
2	TGGTGTAAGAATGTGGGAGGAGTGGTT	1	3	2
2	GTGGTTAAGAAGTGGGTAGGAGGTTTG	2	0	3
2	GTTTTTAAGAAGTTTGGAGGAGGTTTG	5	2	0
2	GTGTGTAAGAAGGGGTGAGGATGTGTG	3	2	0
2	GGGTGTAAGAAGGGGGGAGGAGGGGTG	3	1	5
2	TGTGGGAAGAATGTGTTAGGAGGGGTG	2	4	0
2	GGGTGTAAGAATGGGGGAGGAGGGTTG	3	2	1
2	GGTTGGAAGAAGTGTGTAGGAGTGTTG	2	3	1
2	GGTTTTAAGAATGTGGGAGGAGTGTTG	4	0	4
2	TTGTTGAAGAAGTTGGGAGGAGTTGGT	3	2	0
2	TGTTTGAAGAAGGTTGGAGGAGTGTTG	2	4	0
2	GGTGTTAAGAATTGGTGAGGAGGGTTT	2	0	9
2	TGTGTGAAGAATTGGGGAGGAGTTTGT	2	0	4
2	GGGTGGAAGAAGGTTGGAGGAGTTGGG	4	3	0
2	GGTGTTAAGAAGGGGTTAGGAGGGGTT	2	0	4
2	GGGGGGAAGAATGTGTTAGGATTTTGT	4	0	5
2	GGGTGGAAGAATGGTGTAGGAGTGTGG	5	2	0
2	TGGGTGAAGAATTTTTGAGGAGGTGGG	1	2	3
2	TGTTGTAAGAATGTGTTAGGATGTGGG	4	0	2
2	TGGTTGAAGAATGGGTTAGGAGGTGTG	4	1	2
2	GGGGGTAAGAAGTGTGTAGGATGTGGT	2	2	1
2	TGTTTTAAGAATTTTTGAGGATTGGTT	3	0	2
2	GGTTTGAAGAAGGTTTTAGGAGTGGGT	2	0	4
2	GTGGTGAAGAATGTTGGAGGATGGTTG	2	2	0
2	GTTGGGAAGAAGTTGTGAGGAGTGTGT	3	0	3
2	TGGTTTAAGAAGGGTTTAGGAGTGGGT	1	5	3
2	GTTGTGAAGAAGGTGTGAGGATTGTGT	5	0	3
2	GTGTTGAAGAATGTTGGAGGATGTGGT	4	0	4
2	GGGTGGAAGAATTGGTGAGGATGGTGG	2	0	6
2	GGGTTGAAGAATGTGTGAGGAGGTGGG	4	0	2
2	TTTTGTAAGAATGGGTGAGGATTGTTT	1	3	4
2	TGTTTTAAGAATTGTGTAGGAGTTGGG	4	2	0
2	TTGGGGAAGAAGTGGTTAGGAGTGGTT	2	0	2
2	TGTGTTAAGAAGTGTGGAGGATGGGGG	4	2	0
2	TGGGTTAAGAAGGGGTTAGGAGGGGGG	2	1	5
2	TTGGGTAAGAATTGGTGAGGAGTGGGT	5	2	0
2	TTTGGGAAGAAGGTTTGAGGAGTGTTG	3	0	3
2	GTGGTTAAGAAGGTGTTAGGATGTTTG	2	0	3
2	TGGTGTAAGAATGGGGTAGGAGTGTGG	12	0	6
2	TGTTGTAAGAATGTGTTAGGAGGGTGT	3	2	0
2	TGGGGTAAGAAGTTGTTAGGAGGTGTT	2	1	2
2	TGGTGTAAGAATGTGTGAGGATGGGGT	5	2	0
2	TTGGGGAAGAATGTTGGAGGAGTTGTG	4	0	4
2	GGGGTGAAGAATTGGGGAGGAGGTTGG	2	8	0
2	GTTTTGAAGAATGTTTTAGGAGTGGTG	4	0	2
2	GGGGTTAAGAAGTTGGGAGGAGGTGGG	5	6	0
2	GGTTGGAAGAAGGGGTTAGGAGGGGGG	3	3	1
2	TTGGTTAAGAAGGTGGTAGGATTGTGG	7	2	0
2	TTGGTGAAGAATTTGTGAGGATGGGGG	2	4	0
2	TGTGGTAAGAAGTTGGTAGGAGGTGTT	2	3	0
2	GTTTGGAAGAATTGGTGAGGAGTTGTG	7	0	2
2	TGTTGTAAGAAGGGGGGAGGAGTTGTG	3	2	0
2	TTGTGTAAGAAGTTGTGAGGATTTGGT	2	0	7
2	TGGGTTAAGAATTTGTGAGGATGTTGG	2	0	5
2	TTGTGTAAGAATGTGGGAGGATTGTTT	3	2	0
2	TGTTTGAAGAAGTTTGGAGGAGGGTTG	3	1	2
2	TTGTTTAAGAAGGGTTTAGGATGGGGG	3	2	0
2	TGGTGGAAGAATTGGTTAGGAGGGGGG	2	1	3
2	TTGTGTAAGAAGTTTGTAGGAGTGGGT	2	2	0
2	GTGTGGAAGAAGTTGTGAGGAGGGTGT	6	0	3
2	TGGGGTAAGAAGGGGGGAGGATGTTTT	3	3	0
2	TGGGGTAAGAATGTTTTAGGAGGTTGG	4	0	2
2	TTTGTGAAGAAGGGTGGAGGAGTGTTG	7	2	0
2	TTTTGGAAGAATGGTGTAGGATTTTTG	4	2	0
2	TGGGTGAAGAATTTGTTAGGATGTTTG	56	0	4
2	GTTTTGAAGAATGGTTGAGGATTTTGT	2	2	0
2	GGTGGTAAGAAGGTTTTAGGATTTGGT	1	3	4
2	TGTGTGAAGAAGTTGTGAGGATTGGTG	7	3	1
2	TTGGGGAAGAATTGTTGAGGATTGGGG	7	1	4
2	GGTGGGAAGAAGTTGTGAGGATTGGGG	4	0	2
2	TTGGGTAAGAAGGTGGGAGGAGTGGGG	9	0	2
2	GTTGTGAAGAAGGTGGTAGGAGTTTTG	10	0	3
2	TGGTGTAAGAAGGGGGGAGGATGGGGG	5	0	2
2	GGTTGGAAGAAGTGTGTAGGAGGTGGG	2	0	2
2	TGGGTGAAGAAGGTTTGAGGATGGGGT	4	2	1
2	TTGTGGAAGAATGTGTTAGGATTTGGT	2	2	0
2	GGGGGTAAGAATGGGGGAGGAGGGGGG	2	0	5
2	TTGGTGAAGAATGTTGTAGGATGTTGT	8	0	2
2	GTGTTTAAGAATGGGGGAGGAGTGGGG	2	0	3
2	TGGGGTAAGAAGTGTTGAGGAGTTTGG	1	2	4
2	TGTGGGAAGAAGTGTGGAGGAGTTGGT	2	2	0
2	TGGGGGAAGAAGTTGTTAGGAGTGGTG	6	1	5
2	GGGGTTAAGAAGGTGTGAGGAGTGGGT	4	1	7
2	GGGTGTAAGAAGTGTGGAGGAGTTGGG	3	2	1
2	TGGGGGAAGAATGTTGTAGGAGTTTGG	2	3	1
2	TTGTTTAAGAATTTGGGAGGATTGGGT	8	0	3
2	TGTTGGAAGAAGTGTGTAGGAGGGGTG	2	0	2
2	GGTTTTAAGAAGGGGTTAGGATTGGGG	4	0	5
2	GGTTGGAAGAAGTGTTGAGGAGGGGTT	7	0	3
2	GTTTGTAAGAATGTGGGAGGAGGGGTG	4	4	0
2	TTGGTTAAGAATTGGTTAGGATGTTGT	2	2	0
2	TTGTGTAAGAAGTGGTTAGGAGTTGTG	2	3	0
2	TGGTTTAAGAATGGTTTAGGATTGGGG	2	1	3
2	GGTGTTAAGAAGTGTGTAGGATTTGTG	4	2	0
2	TGGGTTAAGAATGGGGGAGGATTGTTG	3	3	0
2	GTGTTTAAGAAGGGTGGAGGATTGGTG	3	0	2
2	GGGGGGAAGAAGTGGGTAGGATTGTGT	2	0	4
2	GGGGGTAAGAATGTGTGAGGAGGTGTG	2	0	2
2	GTGTTTAAGAAGTTGGTAGGATGTGGT	26	0	5
2	GGGTGGAAGAATTGTGTAGGATGGGGT	2	5	0
2	TTTGGGAAGAATTGGGTAGGAGTGGTT	4	0	6
2	TTGGTTAAGAAGGGTGTAGGATTTTTT	6	2	0
2	TGTGTTAAGAAGGGTGTAGGATGGTTG	2	0	2
2	TTTGTTAAGAATTTGGTAGGAGGTGGG	3	0	4
2	GTGGGTAAGAAGGTGTTAGGATTTTTG	3	3	0
2	TTTGTGAAGAAGGGGTGAGGAGGTGGG	4	1	4
2	TGGGGTAAGAATGGTTTAGGATGTGTG	3	4	1
2	TGGTGGAAGAAGGTGTGAGGAGTGTTG	5	0	8
2	TGTGTGAAGAAGGGGTGAGGAGTGGGG	5	1	3
2	GGGGTTAAGAATGGGGTAGGATTGGTG	3	1	3
2	TTTTGTAAGAATGGGTTAGGATTTGTG	5	2	0
2	TGTGGGAAGAAGTTTTGAGGAGGGGGT	8	1	2
2	TTGGGTAAGAAGGTTGGAGGAGGGGGT	2	2	0
2	TTTGGGAAGAAGTGTTGAGGATTGGGG	3	0	6
2	TTTTGTAAGAAGTTGGGAGGATTGTGG	2	2	0
2	GGGTTTAAGAATTGGGGAGGATGTTTT	5	2	0
2	TGTGTGAAGAAGGGGTGAGGAGTTTGT	2	5	0
2	GTGGGGAAGAAGGGGTGAGGATTTTGG	1	4	10
2	TTGGGGAAGAAGGGGGGAGGAGTGGTG	6	9	0
2	GGGGGTAAGAATGGTTGAGGAGTTGGG	7	2	1
2	GTTGTTAAGAATTTGGTAGGATGTTGG	2	2	0
2	GTGGGGAAGAATGGGTTAGGAGGGGGT	3	2	0
2	TGGTGTAAGAATTTTGGAGGATTGTGT	3	2	0
2	GTGTGTAAGAATGTTTTAGGATTTTTT	2	5	0
2	GTTTGTAAGAAGGTTTGAGGATGTGTT	3	2	0
2	GGGGTTAAGAAGTGGGGAGGAGGTTTT	3	11	1
2	TGGGTTAAGAAGTTGTTAGGATGTGGG	2	3	0
2	GGTGTTAAGAAGTGGTTAGGAGTGTTG	2	1	3
2	TGTGGTAAGAATGTGGGAGGAGTGGGT	3	2	0
2	TTTGTTAAGAATGGGTTAGGATGGGGG	3	0	3
2	GGTGGTAAGAAGTGTTTAGGAGGTGTT	7	2	0
2	TTGTGGAAGAATGGGTGAGGATTGGTG	2	4	0
2	GGGGGGAAGAATTGTTGAGGAGGGGGT	3	6	0
2	TGTGGGAAGAAGTTGGGAGGAGGTTGG	2	2	1
2	GGGGGGAAGAAGTTGGTAGGAGGGTGG	4	1	2
2	TGGGTTAAGAAGTTTTTAGGAGTTTGG	3	3	0
2	GTTTGGAAGAAGGGTGTAGGAGGGTGT	6	0	5
2	TGGTTGAAGAATTTTGGAGGATTGTGT	2	3	0
2	TGGGGGAAGAAGGTGGTAGGAGGGTGG	2	1	4
2	GTGGTTAAGAAGGGTTTAGGATGGGGT	3	1	3
2	TTGGTTAAGAAGGGTGGAGGATTGGGG	2	2	0
2	GTGGTTAAGAAGTGGGGAGGATTGTTT	3	0	3
2	GGTGGGAAGAATTTGTTAGGATGTTGG	4	0	5
2	GGGGGTAAGAATGGTTGAGGATTTTGG	2	0	4
2	GTGGTGAAGAAGGGGTTAGGATGTGTG	1	3	2
2	TGGGTTAAGAAGGTGGTAGGATGGTGG	6	1	2
2	GTGGTGAAGAATGTGGGAGGAGGTGGT	5	0	2
2	GGGGGGAAGAATGGGGGAGGAGTTTGG	4	0	2
2	TGGGTTAAGAAGTTGTGAGGAGGTGTG	2	0	7
2	TTGGGTAAGAATGTGTTAGGAGGGGGG	4	2	1
2	TTTTTGAAGAAGGTGTTAGGAGTGTTG	7	0	2
2	TTGGTGAAGAAGTGTGTAGGAGGTTTT	4	0	4
2	GGGGTTAAGAAGTGTGGAGGAGTGGTG	4	3	0
2	GGGTGTAAGAAGTGGTGAGGAGGTGGG	3	3	0
2	TTTTTTAAGAATTTGTTAGGAGGGTGT	3	2	0
2	GTTGGTAAGAAGGGGTGAGGATTTTGG	3	1	4
2	TTTGGTAAGAATGTGGGAGGAGTGTTT	2	2	0
2	TTGGGGAAGAATTGGTGAGGAGGGGGG	2	1	2
2	TGTTGGAAGAATTGTGTAGGAGTGGGG	4	0	3
2	TGGTTGAAGAAGTGGGTAGGAGTGTTG	2	0	5
2	TGTGGGAAGAATTTTGTAGGATGTGTT	2	2	1
2	GTTTTGAAGAATGGGTTAGGAGGTGGG	2	5	1
2	TTGGTTAAGAATGTTGTAGGATGGTTG	2	5	0
2	GGTGGTAAGAATGTGGTAGGATTTGTG	9	0	3
2	TTGTGGAAGAAGGGTTGAGGAGGGTTT	2	3	0
2	GTTTGTAAGAATGTGGGAGGAGGGTTT	3	0	6
2	TGGTTTAAGAAGGGGGTAGGAGGTTGG	3	9	0
2	TTGGGGAAGAAGTGGGGAGGATGGGTT	4	0	3
2	TTGTGGAAGAATGGGGGAGGAGGTTTT	7	0	3
2	TTGTTTAAGAATGTGTGAGGATGTTGG	4	0	3
2	GTGGTGAAGAAGGGGTGAGGATGGGGG	2	2	0
2	GTGGTGAAGAATGTGTGAGGATGGTGG	3	4	1
2	GTTTGGAAGAATGTTTGAGGATTGTTG	5	0	3
2	TTTGTGAAGAATGGTGGAGGATGGGTT	4	2	0
2	TTGTTTAAGAAGGTGGGAGGATGGGTG	8	3	0
2	GGGTGTAAGAAGTGTTTAGGAGGTTTG	2	2	1
2	GGGTTTAAGAATGTGGGAGGAGTGGGG	3	4	0
2	TTTTTTAAGAAGGGTGGAGGATGTGTG	4	0	2
2	TGTGGGAAGAAGGTGTGAGGAGTGTGG	7	0	6
2	GGGGGGAAGAAGGTTGTAGGATGGGGG	1	6	3
2	GGTTGGAAGAATTTGTTAGGATGTTTT	4	0	3
2	GTTTGGAAGAAGGTTGGAGGATTGTTG	3	1	3
2	TTGGTTAAGAATGGGGTAGGATGGGGG	2	0	4
2	GTGGGGAAGAAGGTGTGAGGAGGTGGG	13	0	3
2	TGGGGGAAGAAGGGGTTAGGAGGGGTG	2	1	2
2	TGGGGTAAGAAGGGGTGAGGAGGTGGG	2	0	4
2	TTGGTTAAGAAGGTGGGAGGAGGGTTT	3	8	0
2	TGGGGGAAGAATGTTGGAGGATGGGGG	5	1	13
2	GGTGTGAAGAAGGGTTGAGGATTTGTG	7	3	0
2	TTGGGGAAGAATGTTTTAGGAGTGTGG	3	1	3
2	GTTGGGAAGAAGTTTGTAGGATTTTTG	2	3	0
2	TGTGGTAAGAAGGTGGTAGGAGGTTTG	2	0	4
2	GTGGTTAAGAATGTTTTAGGAGTTGGG	3	4	0
2	TTGTGTAAGAAGGGGTGAGGAGGTGTT	4	2	1
2	GTGGTTAAGAATTTGTGAGGATGGGTG	5	0	2
2	TGTGTTAAGAAGGGTGGAGGATGTGGG	2	4	0
2	TTGGGTAAGAAGTGGTGAGGAGGGGGG	5	0	5
2	TTTTGGAAGAATTGGTTAGGATGTTGG	2	0	6
2	TTGGGGAAGAATTTGGTAGGAGGGTTT	4	0	3
2	TTGGTTAAGAATGTGTGAGGAGTGGGG	2	0	3
2	GTGTTTAAGAATGGGGGAGGATGGTGG	5	0	4
2	TGGGTTAAGAATTTGGGAGGATTGTGT	2	2	1
2	TGGTTGAAGAATTTTGTAGGAGGGGGT	2	2	0
2	TGGTGTAAGAATGGTGGAGGATGGGTT	3	2	0
2	GTGGTGAAGAAGTTGGGAGGATGGGGG	6	0	4
2	GTGTGGAAGAAGTGGGGAGGATTGGGG	2	8	0
2	GGGGTTAAGAAGGGTGGAGGAGGGGGG	2	5	0
2	GGGTTGAAGAAGGGTTGAGGATTTGGG	6	0	2
2	TTGTTGAAGAATGTTTTAGGATTTGTG	2	2	1
2	TGTTGTAAGAATGTGTTAGGAGTGTGT	8	0	2
2	GTTGTGAAGAAGTTGTGAGGAGGTGGT	2	0	4
2	TTTGTGAAGAAGTGTGGAGGATTTTGG	1	2	5
2	TTGTTGAAGAAGGGTTTAGGAGGTGTT	3	0	2
2	TTGTGGAAGAATTTGGTAGGATGGGTT	10	0	4
2	TTTGGGAAGAAGTGGTGAGGATGGGTT	4	0	5
2	GTTTTGAAGAATGGGGGAGGAGGGGTT	2	0	4
2	TTTGGGAAGAATTTTGGAGGATTGTGG	2	0	3
2	TGGGTGAAGAATTGTTGAGGATGGGGT	2	5	0
2	TTGTGGAAGAAGGTTTTAGGATTTTGG	3	0	2
2	GGGGTGAAGAAGGGTGGAGGAGTGTTG	2	0	2
2	GGGGGGAAGAATTGTTTAGGATTGTTT	4	4	0
2	GGGTGTAAGAATGTGTTAGGATGGTTG	2	4	0
2	GTTGGGAAGAAGTTGTTAGGATGTGTG	4	0	3
2	TGGTTTAAGAAGTTGGGAGGATGTTTT	6	0	2
2	TTTGGTAAGAAGTGGTGAGGATGGTGT	2	3	0
2	GGGGGTAAGAAGTTGTGAGGATGGGTG	5	0	2
2	TGTGGGAAGAATGGGGGAGGATTGGGT	3	2	1
2	TGGGGTAAGAATTGGGTAGGAGGTGGG	2	1	3
2	GGGGTTAAGAAGGTGGTAGGAGGGGGG	6	4	0
2	TGGGTGAAGAATTGTGTAGGAGGTGGG	2	1	5
2	GTGGTTAAGAATGTGGTAGGAGTGGTG	2	0	4
2	TGGTTTAAGAAGTGGGGAGGATTTTTT	2	0	4
2	TTGTTTAAGAATTGGTGAGGATGTGGG	2	2	0
2	TTGGGTAAGAATGGTTTAGGATGTTGG	3	3	0
2	GTGGGGAAGAATGGGTTAGGAGTTGTT	3	5	0
2	GTTTTGAAGAAGGGTTGAGGATGGTTG	3	0	3
2	TGTTGGAAGAAGGGGGTAGGAGGGTGT	3	2	1
2	TGTGGGAAGAAGTGGTGAGGAGTTGTT	1	2	2
2	TGTTTTAAGAATGTGTGAGGAGTGTGT	3	0	8
2	GGTGGTAAGAAGGGTGTAGGATTGGTG	3	2	0
2	TTTTGGAAGAATGTGTGAGGAGTGGTG	3	0	4
2	GGGGGGAAGAATTTGTTAGGATGGGTG	4	0	4
2	GGGTGGAAGAATGTGTTAGGATTGGGT	3	2	0
2	TGTTTGAAGAAGGTGTGAGGATGGGGT	3	4	0
2	GTTGTGAAGAAGGGGGTAGGAGTTGGG	1	3	5
2	GGTTTGAAGAAGGGTTGAGGATGGGTG	5	0	3
2	GGTGTGAAGAAGGTTGGAGGATGTGTG	1	3	4
2	GGTTGGAAGAATGTTGGAGGAGTGGGG	2	0	3
2	TGGTGGAAGAAGTTGGGAGGATTGTTG	7	2	0
2	GGGGGTAAGAATGGGGGAGGATTTGGG	2	1	2
2	TTGGTGAAGAAGGTTGGAGGAGTGTGT	2	0	2
2	GGTGGGAAGAAGTGTTGAGGAGGGGTT	3	0	4
2	TGTGGTAAGAATTTGTGAGGAGTGGGT	2	3	0
2	GGGTGGAAGAAGGTTTTAGGATGTGGT	2	0	4
2	TTGGGTAAGAAGTTTGTAGGAGGTGTT	1	3	4
2	TTGTTGAAGAAGTGGTGAGGAGGGTGG	7	0	2
2	GTGTTTAAGAATGTGGGAGGAGTGTGG	5	0	2
2	TGGGTGAAGAATGGGTGAGGATGGGTT	3	0	7
2	TGGGTTAAGAAGTGGTGAGGATTGTTT	2	0	2
2	GTGTTTAAGAATTGGGGAGGATGTGGG	2	0	10
2	TGGGTGAAGAAGTGTGTAGGATTGGTG	3	2	0
2	GTTGTGAAGAAGGTGTGAGGAGGTTGT	2	0	6
2	GGTGGGAAGAAGGTTTTAGGAGGTTTG	4	0	2
2	TGGGTGAAGAAGGGGTTAGGATTGGGT	9	0	4
2	GTTGTGAAGAAGTGGTGAGGAGGGGTT	2	2	0
2	TTGTGTAAGAATGGGGGAGGATGGGTT	3	2	1
2	TTGTTGAAGAATGGTGTAGGAGGTGGG	5	0	2
2	GGTGGGAAGAATGGGGTAGGATTTGGG	6	0	4
2	GGGGGGAAGAATGGGTTAGGAGTTGGT	2	0	4
2	GTGTGGAAGAATTTTTGAGGAGGTGGT	5	0	4
2	GTTTTGAAGAATGTTTTAGGATTTGGG	2	2	0
2	GTGTGTAAGAATGGGGTAGGATTGGGT	2	1	5
2	TGGGGGAAGAATGTTTGAGGAGTGGGG	3	2	0
2	GTTTTGAAGAAGGGGGTAGGATTGGGT	2	3	0
2	TGTGTTAAGAAGGTGGTAGGATTTTGT	3	4	0
2	GGGGGGAAGAAGGTGGGAGGAGGTGGT	8	2	0
2	GTGGTGAAGAATTTTGGAGGATGTTGT	4	0	2
2	TGGGGTAAGAATTTGTTAGGAGTGGGG	4	4	0
2	TTGGGTAAGAAGTGTTGAGGAGTGTGT	6	0	2
2	TGGTTGAAGAATTGTGGAGGAGTGTGG	7	2	0
2	GTGGGGAAGAATTGTGGAGGAGGGGGG	3	3	1
2	TGGTGTAAGAAGGGGTTAGGATTTGTT	2	1	2
2	TTGGTGAAGAATTGTGTAGGATGGTGG	3	6	0
2	TGGGTTAAGAAGTTGGGAGGAGGTGGG	1	2	4
2	TGTTGGAAGAAGGGGTGAGGAGTTGTT	5	2	0
2	GGGTTGAAGAATTGGGGAGGAGTTGTG	2	3	0
2	GGTTTTAAGAAGTTGTTAGGAGTTTTT	3	0	6
2	TTGTGGAAGAATTGTTTAGGAGTGTGG	5	2	0
2	TGTGGGAAGAAGTGGGTAGGATTGTGT	2	0	12
2	GGGTTTAAGAAGGGGTTAGGATGGGGG	10	1	8
2	GGGTGGAAGAAGGGTGGAGGAGTTTTG	6	1	2
2	GTTTTTAAGAATGTTGTAGGATGTGGT	4	0	2
2	TTGGTGAAGAAGGGGGTAGGATGTGTG	3	3	0
2	GGGTTTAAGAAGTTTGGAGGATTGGGG	4	0	2
2	TGTTTTAAGAAGTGGTGAGGAGGGGTG	5	0	7
2	GTTGTTAAGAAGGGGGGAGGAGGGTTG	3	1	3
2	GTGGGGAAGAATTTTTGAGGATGGTTT	4	4	0
2	GGTTTGAAGAAGTTGTTAGGATGTGGG	2	4	0
2	TGGGGTAAGAAGGTTTTAGGATGGTTG	4	7	0
2	GTGGGGAAGAAGTGGGGAGGAGGTGTT	4	2	1
2	TGTGTGAAGAATTTGGGAGGAGGTTGT	1	4	3
2	GGTGTGAAGAATGGGTGAGGATGTGTG	5	0	2
2	TTGTTGAAGAAGGTGTTAGGAGTGGTG	3	3	0
2	TGGTTGAAGAAGGTGGGAGGATTTGTG	4	0	4
2	TTGGGGAAGAAGTTGGTAGGAGTTTGG	1	2	3
2	TTGTGTAAGAATGGGTTAGGAGTGGTG	2	0	2
2	GTTTGTAAGAAGGGGGTAGGATGTGGG	2	6	0
2	TTTGTTAAGAAGTTGGGAGGATGTGTT	3	0	4
2	TTGTTGAAGAAGGGGTTAGGAGGTTTG	4	2	0
2	TGGGTTAAGAATGGTGTAGGATGGGTG	3	0	3
2	TTGTGGAAGAAGTTGGGAGGATTGGGT	3	1	5
2	TGGGTGAAGAAGTGTGTAGGAGGGTGG	2	0	2
2	GGGGTTAAGAAGGTGGGAGGATGGGGG	5	0	4
2	GTGGTTAAGAATGTGGGAGGAGGGGGT	3	0	11
2	TGGTTGAAGAAGTGGTTAGGAGTTTGG	3	0	3
2	TTGGGTAAGAAGGTTGGAGGAGTTGGG	4	2	0
2	GTGGGTAAGAAGGTGGTAGGAGTGTTG	3	2	0
2	GTTTTGAAGAATTGTGTAGGAGGGGTT	3	0	3
2	GTGGGTAAGAATGTGTGAGGAGGGTGG	3	0	4
2	GGGGGGAAGAATGGGGTAGGAGGGGTG	7	5	0
2	TGGGTTAAGAAGTGGGTAGGAGGGGTG	4	2	0
2	GGGGTTAAGAATTTGTTAGGAGGGGTG	2	1	2
2	TGGTTGAAGAAGGTTTTAGGATTGGGG	2	2	0
2	GGGTGTAAGAAGTTGGGAGGATGTTGG	5	0	2
2	TTGTTGAAGAAGTGGGGAGGAGGGTGG	2	0	2
2	GTGTGGAAGAATGTGTGAGGAGTGGGT	4	2	0
2	GTTTTGAAGAAGGGGGTAGGATTTGGG	3	2	0
2	GTGGTGAAGAATGGTTGAGGAGGTTGT	2	0	4
2	TTTTTGAAGAATGGGGTAGGATGTTGT	3	2	0
2	GGGTTGAAGAAGGTTGTAGGAGGTTGG	2	0	2
2	TTGGGTAAGAAGGTGGGAGGAGGGGGT	3	0	3
2	TTTGTGAAGAATTGTTTAGGAGGTGTT	2	0	8
2	GTGGTGAAGAATGGGGGAGGATGGGTT	3	7	1
2	TGGTTTAAGAAGTGGGTAGGATGGTGT	4	2	0
2	GGGTTGAAGAATGTTTTAGGATGGTTG	2	4	0
2	TTTGGGAAGAATGTTGTAGGAGGTTTT	4	0	2
2	TTGTGTAAGAAGGTGGGAGGAGTTTTG	1	2	2
2	GGGGTTAAGAAGTTTGGAGGATGGGGT	4	0	5
2	GGGGGTAAGAATTGGGGAGGAGGTTTG	2	0	2
2	TGTGGTAAGAATGGGGGAGGAGGTGTG	3	0	3
2	GGTGGGAAGAAGGGGGGAGGAGTGTGG	6	0	3
2	TTGGTTAAGAATTGTTGAGGAGGGTGT	6	3	0
2	GTGGTGAAGAATGTGTGAGGATTGTGT	1	2	3
2	GGGGGTAAGAATTTGTGAGGATGGGGT	3	3	0
2	TGGGTTAAGAAGTGGGTAGGAGGTTTG	2	3	0
2	GTGGTTAAGAAGTTGTGAGGAGGGGGG	2	1	2
2	TTTTTGAAGAATTGGGGAGGAGGTTTT	3	0	3
2	GTTTTTAAGAATTGTGGAGGATGTGGT	4	2	0
2	TTGTTTAAGAAGGTTGGAGGAGGGTTT	4	2	1
2	GTTGTGAAGAATGGTTTAGGATGTGGG	1	2	2
2	TGGTGTAAGAAGGTGTGAGGAGTGTGT	4	0	6
2	GTTGGGAAGAATGGTTGAGGATTGGGG	2	7	0
2	GGTTGGAAGAAGTGTGGAGGATGTGTG	4	2	1
2	TGGGGGAAGAAGGGGTGAGGAGGGGGG	2	0	4
2	GTGGTGAAGAATTGGTTAGGAGGGTGT	3	0	3
2	TGGGTTAAGAAGTGGTGAGGATGTTGT	3	4	0
2	GGGGGTAAGAAGTGGGTAGGAGGGGGG	6	2	1
2	TTTGTTAAGAATGGGTGAGGAGTGGGT	2	0	5
2	GTGGGTAAGAATGGGTTAGGAGGGTGT	5	2	0
2	GTTTGTAAGAAGGTTTTAGGATTGGGG	2	0	2
2	GGGGTTAAGAAGGGGGGAGGATGGGGG	4	0	7
2	GGGTGGAAGAAGTTTTGAGGAGTGTTT	7	0	6
2	TTGTTGAAGAAGTTGGGAGGAGGGGTG	5	0	4
2	TGGGGGAAGAAGGTTTTAGGAGTTGGG	5	0	5
2	TTGGTTAAGAATGGGTGAGGAGTGGTG	2	0	2
2	TGTGTGAAGAAGGTGGGAGGATTTTGT	4	2	1
2	GTGGGTAAGAAGGGGGGAGGAGTTGGG	4	0	10
2	TGGGTTAAGAATGGTTGAGGATGTGTG	2	0	4
2	GGTGGTAAGAAGGGTGTAGGAGGTGGT	3	0	2
2	TGGTGTAAGAATGGGGGAGGATGGGTT	3	4	0
2	GTGTTGAAGAAGTGTGGAGGAGGTTGG	3	1	5
2	GGTTTTAAGAAGGGTTGAGGAGGGTTG	3	1	4
2	GGTGGGAAGAAGGTGTTAGGAGGGTTT	10	2	0
2	GTTGTGAAGAAGGGGTGAGGAGGGGGG	6	4	0
2	TTGTGGAAGAATGTTTGAGGATGGGTG	4	2	0
2	GTTTGGAAGAAGGGGTGAGGATGTGGT	2	2	1
2	TTGTTTAAGAATGTGGGAGGAGGTTTT	3	2	0
2	TGTGGGAAGAATGGTTGAGGAGGTGTG	2	0	2
2	TGTGTGAAGAAGGGGTTAGGAGTGTTG	4	2	0
2	GTTTGTAAGAAGTGGTGAGGAGGTGTT	7	0	6
2	GGTTGGAAGAAGGGTGTAGGAGGGTGT	6	0	2
2	GTTTGTAAGAAGGGTGGAGGATTGTGG	4	0	2
2	TGGGTGAAGAAGGGTGGAGGAGGGTGG	1	9	2
2	GGTGTTAAGAATGTGGTAGGAGTTGTG	2	0	3
2	TTGGTTAAGAAGGGTGTAGGATTGTTT	6	0	4
2	TTGTTGAAGAATGGGGGAGGAGGTTGG	1	3	6
2	GTTGGGAAGAAGGTGTGAGGATTTTTT	4	3	0
2	TGGGTTAAGAATTGGGGAGGATGGTTG	3	0	4
2	GGTGTGAAGAATGGGTTAGGAGGGGGG	6	0	5
2	TGGTGTAAGAATGTGGGAGGATTTGGG	3	2	0
2	TGTGTGAAGAATGTTGTAGGATTTGTG	2	0	2
2	GGGTTTAAGAAGTGGGGAGGAGGTTTT	3	1	2
2	GGGGTGAAGAAGTTGGGAGGAGGGGTG	3	2	0
2	TGTTTGAAGAAGTTGGTAGGAGTTGGT	2	1	4
2	GTTTTGAAGAATTTGTGAGGAGGGTGT	3	1	6
2	TTGTGGAAGAAGTGGTTAGGATTGTGT	2	0	6
2	TGGGTTAAGAAGTTGGTAGGATGGGGG	3	0	6
2	TGTTTTAAGAAGGTGTTAGGAGTGGTT	1	6	6
2	TTGGTTAAGAAGTTTGTAGGATGGTTG	2	0	3
2	GGGGTGAAGAAGTTTTTAGGATGGGGG	5	0	3
2	TGTGTGAAGAAGGTTTGAGGAGTTGTG	2	0	7
2	GTTGTTAAGAATGGTGGAGGAGGGTGG	8	2	0
2	GTGGGGAAGAATGTGGTAGGATGTTTG	3	0	3
2	TGGTTGAAGAAGTTGTTAGGAGGGGGG	2	0	7
2	GGGGTTAAGAAGGGGTGAGGAGGGTTG	3	0	4
2	GGGGGTAAGAAGTTTGGAGGAGTTTTG	5	4	1
2	TGGGTGAAGAAGTTGTTAGGAGGTTTT	5	0	2
2	TGGTGGAAGAATTTGTGAGGAGTTGGT	2	0	4
2	TTGGTTAAGAAGTGTGGAGGAGTTGTG	3	4	1
2	GTGTGTAAGAAGTTGGTAGGATGGTTG	2	2	0
2	GGTTGGAAGAAGTGGTGAGGAGGGGTG	2	2	1
2	TTGGTGAAGAAGGGTTTAGGATTTTTT	4	3	0
2	GTGTTGAAGAAGGGGGTAGGAGGGGTG	3	0	11
2	GGGGTGAAGAAGTGTGTAGGAGGTGGG	4	6	1
2	TGTGGGAAGAATGTTTGAGGAGGGGGG	3	0	4
2	GGGGGGAAGAATTTGGGAGGATTGGGG	2	6	0
2	GGTTGTAAGAATTTTGTAGGAGGGGTT	2	3	0
2	TGTTGGAAGAAGTTTTGAGGAGGGGGG	2	0	5
2	GGGTTTAAGAATTGTGGAGGATGTGGG	2	0	2
2	TTGGTTAAGAAGTTGGTAGGATTGTGG	3	4	1
2	GGGTGTAAGAATTTGTTAGGAGGTTTT	2	3	0
2	GGGGGGAAGAAGGTGGTAGGAGTTTGG	2	1	4
2	TGGTTTAAGAATGTGGTAGGATTTGTG	2	5	0
2	TTTGTGAAGAAGTTTGGAGGATGGGGG	3	0	3
2	GTGTGTAAGAATGTGGGAGGATGGGGT	2	7	0
2	TGGGTTAAGAAGGTGGTAGGAGTGGGT	1	2	4
2	GTGGGTAAGAATGTGTGAGGAGGGTGT	2	0	3
2	GTGGTTAAGAAGTTGGTAGGATTGGGT	5	0	9
2	GGGTTGAAGAATTGGGGAGGAGTTTTG	5	0	4
2	GGTGGTAAGAATGTGTGAGGATTTGTG	5	0	4
2	GGGTTGAAGAATGTGTTAGGAGGTGGG	3	0	6
2	GGGTGGAAGAAGGTGGGAGGATTGGGG	10	1	2
2	GGGTGTAAGAAGGGGTTAGGATGTGTG	3	3	0
2	TTTTGTAAGAATGTGGTAGGAGTGGTG	2	2	1
2	TTGTGTAAGAAGGTGTGAGGATTGGGG	3	0	2
2	TGGGGGAAGAAGGTTTTAGGATTGGTG	5	1	2
2	TGGGGGAAGAAGGGTGGAGGATTGGGG	8	0	3
2	GTGGGTAAGAAGGGGTTAGGAGGTGTT	3	0	2
2	TTTTGGAAGAATGTGGGAGGATGTTTG	31	6	0
2	TGGTGTAAGAATGGTGGAGGAGGTTTG	2	0	3
2	GGGTGGAAGAATTGGGTAGGAGGGGTT	7	6	0
2	GTTGTGAAGAATTGGGTAGGATTTTGT	1	3	2
2	GTGTTGAAGAAGGGGTTAGGAGGGGGG	6	0	7
2	GTGGGGAAGAATGGGGTAGGATGGTGG	5	9	1
2	TTGGGTAAGAATGGTGTAGGATGGTTG	8	0	2
2	TGGGGGAAGAATGTGGTAGGAGTTGGT	2	5	1
2	TGTGTTAAGAATTTTGTAGGATTTGGG	1	2	2
2	GTGTGGAAGAATGGGGGAGGAGTGGGG	3	4	0
2	TGTTTGAAGAAGGGGTGAGGAGTGTTT	2	2	1
2	GTTGTGAAGAAGTTGGTAGGAGTTGTT	4	2	0
2	GTGGTTAAGAATTGTGTAGGATTTGTT	2	3	0
2	GTGTTTAAGAATTTGTGAGGATTGGGG	2	1	3
2	TGTGGGAAGAATGTTGGAGGATGTGGG	3	0	5
2	TGGGTTAAGAAGTGTGTAGGATTTGTT	5	0	2
2	GGTGGTAAGAAGTGGTTAGGAGGGTTG	2	0	2
2	GTTGTGAAGAAGTTGTGAGGATTGGTT	1	6	3
2	GTGTTGAAGAAGTTTGTAGGAGTTTGT	3	1	2
2	GTGTTTAAGAATGGGTTAGGATGGGGT	3	2	0
2	TTGGTTAAGAAGGGTGGAGGAGTGGGT	11	2	0
2	GGTGTGAAGAAGGTGTGAGGAGTGGGT	5	0	4
2	TGGGGTAAGAATGGGTGAGGATGGGGT	3	1	4
2	TTGGTTAAGAATTTTTGAGGATGGTTG	3	2	0
2	TTGGGGAAGAAGGGTGTAGGATGTGTT	2	0	3
2	TTTTTTAAGAATGGGGGAGGAGTGTTG	2	0	3
2	GGGGTGAAGAATGTGGGAGGATTGGGG	2	0	4
2	TTTGGGAAGAATGGGGTAGGAGTGGGG	3	0	2
2	TGTGTTAAGAATGTTGGAGGATGTGGG	4	4	0
2	TGTTTTAAGAATTTGGGAGGATGGGGG	3	1	2
2	TTTTTGAAGAAGGGTGTAGGAGGGGTG	2	2	1
2	GGTGTGAAGAAGGGGGGAGGAGGGGGG	9	0	8
2	TGGGGTAAGAAGGGGTGAGGAGGGTGG	2	3	1
2	GGGGTGAAGAATGTTTTAGGAGTTGTT	3	2	1
2	GGGTTGAAGAAGTGTGTAGGATTGTGG	4	2	0
2	GGTTGGAAGAATTGGGGAGGAGTGTTT	7	0	4
2	GTGGGTAAGAATGTGGTAGGATGGTGG	3	2	0
2	TGGGGGAAGAAGGTTGTAGGAGGGGGT	2	1	2
2	GTGGTTAAGAATGTGGTAGGAGGTTGT	2	4	0
2	TGGGGTAAGAAGGTGGGAGGAGTTGGG	6	3	0
2	TGTGGTAAGAATTGGGTAGGAGTTTTG	2	0	3
2	TGGGTGAAGAATTTGTTAGGAGGGGGT	2	0	2
2	TGGGGTAAGAAGGGGGTAGGAGTGGGG	2	1	7
2	TGTGTTAAGAAGGGGTTAGGAGGTTGG	6	1	3
2	TTGTTTAAGAATTTGGTAGGAGGTTTT	2	2	0
2	GTGGGGAAGAAGTGGTTAGGATTTGGG	3	2	0
2	GGGGTTAAGAAGTGGTGAGGAGGGGGT	3	2	0
2	TGGGGTAAGAATTTTTGAGGAGTGTGG	4	2	0
2	GTTTGTAAGAAGGTTTGAGGAGTTTTG	3	0	2
2	TTTGGGAAGAAGTGGTGAGGATTGTTG	3	0	3
2	TTTGGTAAGAATGTGTTAGGATGTTTT	2	0	3
2	GTTTTTAAGAATGGGGGAGGAGTGGGT	2	0	5
2	GGGGGTAAGAAGGGTGGAGGATGGGGT	4	2	0
2	GTGTGGAAGAAGTTGGTAGGATGTGTG	2	2	0
2	TTGGGGAAGAAGTGTGGAGGAGTGGGG	5	0	7
2	TGGGGGAAGAAGGTTGTAGGAGGGGTG	2	1	4
2	GTTTGTAAGAAGGGTGTAGGAGTTGGG	2	1	3
2	TGTGGGAAGAAGTGGGGAGGAGGGGGG	3	0	6
2	GGTGGTAAGAAGGGTTGAGGAGGGGGT	4	0	7
2	GTTTTGAAGAATGTTGTAGGATTGTGT	2	3	0
2	TTGTGGAAGAAGTGGTTAGGATTGGTT	4	3	0
2	GTGGTGAAGAAGGTGGTAGGATTTTGT	3	0	6
2	TTGGTGAAGAAGTTTGTAGGAGGGGTT	3	0	2
2	TGTGGGAAGAAGGTTGGAGGAGGGTGT	2	0	5
2	TTGGGGAAGAATGGGTTAGGATGGTTG	4	1	4
2	TTGGGGAAGAATTGGGTAGGATTTGGT	2	2	0
2	GGGGTGAAGAAGGGTGTAGGAGGTGTG	4	0	3
2	GTGTGTAAGAAGTTGGGAGGAGTGGTT	4	2	0
2	GGTTGGAAGAAGTGGGTAGGAGTGGGT	2	2	1
2	TGGGTGAAGAAGGGGTGAGGATGGGGG	6	0	2
2	TTGTGTAAGAAGTGGGTAGGATTGGTT	2	3	1
2	TGGTGGAAGAATTGTGTAGGAGTGTGG	2	3	0
2	TGGGTGAAGAAGTGGGGAGGAGTTGGT	2	0	3
2	GTTGTGAAGAAGGTGGTAGGAGGGGTG	4	0	6
2	GGGGGTAAGAATTGTTGAGGATGGGGG	3	1	5
2	TGGGGGAAGAAGTGTGGAGGAGGGTGG	6	0	3
2	GGTGGTAAGAATGTTGGAGGATGGGTG	3	4	1
2	GGGGGTAAGAAGGGGTGAGGAGGGTGG	5	2	0
2	GTGTTGAAGAAGTGTGTAGGAGGTGGT	9	7	0
2	TGTGGTAAGAAGGGTTTAGGATGTGTG	3	4	0
2	GGGTTGAAGAAGGTGGTAGGAGGGGGG	3	0	4
2	GGTGGTAAGAAGTTTGGAGGAGGGTGG	5	5	0
2	GTGTGTAAGAATTTTTGAGGATTGGGG	2	2	0
2	TTGGTTAAGAATGTGTTAGGATGGGGT	2	1	5
2	GTTGGTAAGAAGGGGTGAGGATTTGTT	10	2	0
2	TGGGGGAAGAATGTGTTAGGAGTGTGG	6	0	6
2	GGGGTTAAGAAGTTTGTAGGATTGGTT	2	2	0
2	GGGGGTAAGAAGTGGGGAGGAGTTTGG	3	0	4
2	GTGGTGAAGAATTTTGTAGGAGTGGGG	4	3	0
2	TGTGTGAAGAATGTGTTAGGAGGTTTG	2	2	0
2	TTGGGGAAGAAGGGGGGAGGAGGGGGT	8	2	0
2	TGTGTTAAGAATTGTGGAGGAGGGGGT	2	0	3
2	GGGGGTAAGAATTTGGGAGGATTTTTG	4	1	3
2	TTGTGGAAGAATGGGTTAGGATTTGTT	3	0	2
2	TGGTTTAAGAAGTTTTTAGGAGTGTTT	6	0	3
2	GTTGTTAAGAAGGGTGGAGGATTTGGG	3	0	4
2	GGTGGTAAGAAGTGTTGAGGAGGTGGG	2	0	6
2	TGGTGTAAGAAGTTTGTAGGATGTTTG	2	0	2
2	GTGGGGAAGAAGTGGGGAGGAGGGGTG	2	0	4
2	TTTTTGAAGAAGGTTTTAGGATGTGTT	3	0	2
2	GTTTGTAAGAAGGGGGGAGGAGGTGTT	1	2	4
2	TTTGGGAAGAATGGGGGAGGAGTTTTT	8	3	0
2	GGTTGTAAGAAGGGGGGAGGATTGGGT	2	2	1
2	TGTGTTAAGAAGTGGGTAGGATGTGGG	2	7	0
2	TTGGGTAAGAAGTTTTGAGGAGGTTGT	5	2	0
2	GTGTGGAAGAATTTGGGAGGATGGTTT	2	0	2
2	TTGTTGAAGAAGTGTGGAGGAGGGGGG	1	2	2
2	GTTTTGAAGAAGTGGGTAGGATTGTTG	2	0	2
2	TTGGTGAAGAATTGTTTAGGATTTGGT	8	0	2
2	GTTGTGAAGAATGGTGGAGGAGGTGTG	1	2	2
2	GTGGGGAAGAAGTTGGGAGGATGTGGT	4	3	0
2	TTGGGTAAGAATTTGGTAGGAGGGGGG	10	5	0
2	TGTTGTAAGAAGGGGGGAGGAGTGGTT	4	5	0
2	TTGGGGAAGAAGGTTTTAGGAGGTGGT	2	4	0
2	GTGGTGAAGAATGTTTTAGGATGGGTT	5	0	4
2	TGTGTGAAGAAGGGGGGAGGATTTGGT	3	3	0
2	TGTGTTAAGAATTGGGTAGGATGGGGT	6	3	0
2	TTTGGTAAGAAGGGTTGAGGATGGGGT	3	0	7
2	GGGGGTAAGAATGTGTGAGGAGGGGGT	2	0	2
2	TGGGGTAAGAATGTGGGAGGAGTTGGT	2	3	0
2	GGGTTTAAGAAGTTGGGAGGATTGGGT	4	1	2
2	TTTTTTAAGAAGGTGTGAGGATTGGTG	2	1	2
2	TTTTGGAAGAAGTTTGTAGGAGTGGGG	5	0	2
2	TTGGGTAAGAATGTTTTAGGAGGGTGT	9	0	5
2	TTGGGTAAGAATTTTTGAGGATGGGTT	1	6	4
2	TTGGTGAAGAAGTTGTGAGGAGGGTTG	2	4	1
2	GGTGGTAAGAATGTGTGAGGAGGGTGG	1	4	2
2	TTGTTTAAGAAGGGTTTAGGAGGGGTG	3	0	5
2	TGGGGTAAGAATGTGTGAGGATTGGTG	8	0	3
2	TTGGTTAAGAAGTGTGTAGGAGGGTTG	6	0	6
2	GGTTTTAAGAAGGTGTGAGGATTGTGT	3	3	0
2	TGGTGTAAGAAGTGTTTAGGATGTTTT	5	0	4
2	GTTTGTAAGAATTGTGTAGGAGTGTGT	5	5	0
2	TGGTTGAAGAAGGGGTGAGGAGGGTGT	3	0	4
2	TGGTTGAAGAAGGGTGTAGGATGTTGG	2	5	0
2	TTTTTGAAGAATTTGTTAGGATGTTGG	5	2	0
2	GGGGTTAAGAAGGTTGGAGGATTGTGG	2	5	0
2	GTTGGGAAGAAGTTGTGAGGAGGGGTG	5	2	0
2	TGGTGTAAGAAGTTGTTAGGAGTTGGG	6	2	0
2	GTGGTGAAGAAGTGTGTAGGATTGGGG	12	2	0
2	GGTGGGAAGAAGGGGGGAGGATTTGTG	7	2	0
2	GGTGGGAAGAATTGGGGAGGATTTGTG	2	0	3
2	TGGTTTAAGAATTGGTGAGGATGGGGG	7	0	4
2	TTGGGTAAGAAGTGGTGAGGAGGGTTT	2	0	5
2	TGTTTGAAGAAGGTTTTAGGAGTGTGG	2	0	5
2	TGGGGGAAGAATGTGTGAGGATTGGGT	4	3	0
2	GGGGGTAAGAAGGGGGTAGGATGGGTT	6	0	5
2	TTGGGGAAGAAGTGGTTAGGAGTGTTT	2	0	2
2	TGGTTTAAGAAGGGTTGAGGATTGGGT	2	2	0
2	GGTGTTAAGAAGGTTTTAGGATTTTGG	2	0	2
2	GGGTGGAAGAAGGTTTGAGGAGGGGGG	5	0	3
2	TTGGGGAAGAATTGGGTAGGATTGTGG	6	1	2
2	TTGGGTAAGAATTTGGGAGGAGGTTGG	7	2	0
2	GGGGGGAAGAATTTTGGAGGAGGGTTG	4	1	4
2	TTGGGTAAGAATGGGTTAGGATGTGTT	2	0	2
2	TGGGTTAAGAAGTTTGGAGGAGTTTGT	5	0	2
2	TTGGGGAAGAAGGGGGTAGGAGGTTTT	4	0	2
2	GTGTTGAAGAAGGTTTTAGGAGGGGTG	3	0	3
2	TTTTTTAAGAAGTGTTGAGGATTGTGG	2	0	2
2	TGGGGGAAGAAGTGGGTAGGATTTGGG	3	0	6
2	GGGGGGAAGAAGTGGGTAGGAGTGTTG	4	4	0
2	TTTTTGAAGAAGGGGGGAGGAGTTTGG	2	3	0
2	TTGGTTAAGAAGGGGTTAGGAGTTTTG	2	0	2
2	TGTTGGAAGAAGGTTGGAGGAGGGTTG	7	0	4
2	TGTTGGAAGAATTTGGGAGGATTTTGT	4	0	2
2	TTGGGGAAGAAGTGGTTAGGATGGTTT	3	2	0
2	TTGGGTAAGAATTTGTGAGGAGGTGGG	8	5	1
2	GTTGTGAAGAAGTGGGTAGGAGGTGGG	4	1	4
2	TGGTTTAAGAAGTTGGGAGGATGTTGT	3	2	0
2	TGGGTGAAGAATTGGTGAGGATTGTGT	2	0	5
2	TTTGTTAAGAAGTGTGGAGGATTTGGG	2	0	2
2	GTGGGGAAGAATTGGTTAGGATGTTTG	3	3	0
2	GTTTGTAAGAATGTGTTAGGATTGTGG	8	0	2
2	TGTTTTAAGAATGGGTGAGGATTGTGT	3	0	4
2	TTGGGTAAGAATTTGGGAGGATTGTTG	3	1	2
2	GGTGGGAAGAAGGGGGTAGGATGGGTT	1	3	2
2	GTTTTGAAGAAGTGTTGAGGATTGTTG	5	0	8
2	TGTGTGAAGAAGGGGTGAGGAGGTTTG	5	0	10
2	GTGGGGAAGAATGGTGGAGGAGGGGTG	3	1	4
2	GGTTTGAAGAATGTTGTAGGAGTGGTT	3	0	2
2	GGGGTTAAGAATGGTGTAGGAGGGGGG	5	2	0
2	GGTGGTAAGAAGGGGGTAGGAGTTTTG	2	1	3
2	GTGGTGAAGAAGTGGTGAGGAGTGGTT	2	1	2
2	GGGGGTAAGAATTGGGGAGGAGGGGGG	6	3	0
2	GTGGTGAAGAAGTTGGGAGGAGTGGTT	4	0	2
2	GTGGGTAAGAATTTGGTAGGAGGGGGT	9	1	2
2	TTTTGTAAGAAGGGTTTAGGATGGTTG	2	5	0
2	GTTGGGAAGAAGTTGTTAGGATGGGGG	4	2	0
2	GGGGTGAAGAAGTGGGGAGGAGGGGTG	4	1	4
2	GGGGGGAAGAAGGGGTGAGGAGGGGGG	2	5	0
2	TTGTGTAAGAATTGGGTAGGAGGGTTG	2	0	3
2	TGGGGTAAGAATGGTTGAGGATGTGTT	2	0	6
2	GTTTTGAAGAAGGGGTTAGGAGTTGGT	2	4	1
2	GTTGGGAAGAAGGGGTTAGGAGGGGTG	3	2	1
2	TTTGGGAAGAAGTTGGGAGGATTTGGT	3	0	2
2	GGGGGTAAGAATGGTTGAGGAGTTTGG	3	1	5
2	TTGTGTAAGAAGGGGGGAGGAGGGTGG	5	5	1
2	GTGGTGAAGAATTGGGGAGGATGGGGG	7	2	1
2	TGTTTTAAGAAGGGGTTAGGATTTGGG	2	0	2
2	TGGTTGAAGAATTGGTGAGGATTTGTT	2	2	0
2	TGGGGTAAGAAGTTGTGAGGATGGGTG	2	2	1
2	TTGGGTAAGAAGGGGTTAGGAGTGGTT	2	3	0
2	GGTGGGAAGAAGGTTGGAGGAGGGTGG	4	1	6
2	TTTTGTAAGAAGGGGGGAGGAGGGTGT	6	2	0
2	GTTGGGAAGAATGGTTGAGGAGGTTTT	3	4	1
2	GTTGGGAAGAAGGGGTGAGGAGGGGTG	2	3	0
2	GTGGGGAAGAATGTTGGAGGAGGTGGG	2	0	9
2	TTGTGTAAGAAGGTTTTAGGATTGTTG	4	0	6
2	GGTTTGAAGAAGGGGTGAGGAGGGGGG	2	0	2
2	GTGGTGAAGAAGGTGTTAGGAGTGGGG	1	2	9
2	TGTTTGAAGAAGTGGGTAGGATTTGGG	1	2	2
2	GGGTGTAAGAATGGGGGAGGATTGGGT	2	1	4
2	GTTGGTAAGAAGGTTTGAGGAGGTGGG	3	5	0
2	TTGGTTAAGAATGGGGTAGGATTGGTG	4	0	3
2	TTGGGTAAGAATGGTTGAGGAGGTTGG	2	2	0
2	GTGGGTAAGAAGTTGGGAGGATTGTGT	5	0	3
2	TGGGGTAAGAATGGGGTAGGAGTTGGG	4	5	0
2	GGGTTTAAGAATGTGTGAGGATTGGGG	2	0	3
2	GGTGGGAAGAAGGGGGTAGGATTGGGG	2	3	1
2	TGGGGGAAGAAGGTGTTAGGAGTGGTG	2	1	3
2	TGTTTGAAGAAGTTTGGAGGAGTTTGT	2	3	0
2	TTGTGTAAGAAGTGTGTAGGAGGGGGT	3	0	3
2	TGTTGTAAGAAGTGTGGAGGATGGTTT	9	4	0
2	GGGTGTAAGAATGTGTGAGGATGTTGG	3	3	0
2	GGGGGTAAGAATGTTGGAGGAGTGTTT	3	0	3
2	GGGTTGAAGAAGTTTGTAGGAGGGGGT	6	0	8
2	TGGGGTAAGAATGGTTTAGGAGTGGTT	2	1	5
2	GTTTGTAAGAAGTGTGTAGGATTGGGG	5	0	2
2	GTGGTGAAGAATGTGGTAGGATTGGTG	3	0	2
2	TTGGTTAAGAAGTGGGGAGGATTGGGT	3	4	0
2	TGGGTGAAGAAGTGTGGAGGATTTGGG	3	0	2
2	GGTGGGAAGAATTTGTGAGGAGGGTGT	3	2	0
2	TGGGGGAAGAATTGTGGAGGAGGGTTT	2	1	2
2	TTTGGTAAGAAGGTTTTAGGAGGGTGG	3	3	0
2	TTGTGGAAGAAGGTGGTAGGAGTGGGG	4	0	3
2	GGTGGGAAGAAGGTTGTAGGATGTTGG	7	2	0
2	TGGGGTAAGAAGTGGTGAGGATGTGGT	6	2	1
2	GTGTGGAAGAATGGGTGAGGAGTGGTG	5	0	5
2	TTTTGTAAGAATGTGGTAGGATGGTGG	3	2	0
2	GTTTTGAAGAATTTGGGAGGAGTTGTT	7	3	0
2	TGGTTTAAGAATTGGGTAGGAGGTGGG	2	0	4
2	GTGTTTAAGAATTGTGGAGGAGTGTGG	5	1	8
2	TGGGTGAAGAAGTTTGGAGGAGTTGTG	2	3	0
2	TTGGGGAAGAAGGTTTTAGGAGTGTGG	4	2	0
2	GGGTTGAAGAAGGGGGTAGGAGTTTTT	2	3	0
2	GGTGGTAAGAATTGGTTAGGATTGTTG	2	0	2
2	GTTGTGAAGAAGTTTGGAGGATGGGGG	6	4	1
2	GGGGGGAAGAATTTGGGAGGATGGGTT	2	2	0
2	TGTGGTAAGAATTGGTGAGGATGTGTG	2	0	2
2	TTTGTGAAGAAGTGTGTAGGATTGTGG	9	2	0
2	TTGTTTAAGAAGTGGTTAGGATTGGTT	3	0	2
2	GGGGGGAAGAATGGTTGAGGAGGGGGG	4	6	0
2	TTTTGGAAGAAGTGGGTAGGATTGGTT	1	4	5
2	TGGGTGAAGAAGGTGTGAGGATTGTGG	2	2	0
2	GGTGGTAAGAAGGGGGTAGGAGTGGGT	2	0	2
2	TTTTGTAAGAATTGTTTAGGATGGGGG	5	4	0
2	GTGGGGAAGAATGTGTGAGGAGGGGGT	1	4	5
2	GGGTGTAAGAAGTGGGGAGGAGGGTTT	2	0	2
2	TTTTTGAAGAAGGGTGGAGGATTGTTT	7	1	5
2	TTTGGTAAGAAGTGGGGAGGAGGGGTT	3	3	1
2	GGTGTTAAGAATGGTTTAGGATGGTGG	3	3	0
2	GGGTTTAAGAATTTGTGAGGAGGGGGT	9	5	0
2	GTTGTGAAGAATTTGGTAGGAGTGGTT	6	0	3
2	GTGGGGAAGAATTGGGGAGGAGGGGTT	8	3	1
2	GTGGGGAAGAATGGGGGAGGATTTTTG	3	0	2
2	GGTGGGAAGAATGGGTGAGGAGGGGGG	1	4	2
2	GTTTGGAAGAATTGGGGAGGATGTGGT	2	1	2
2	GTGGGGAAGAAGTGGGTAGGAGTGGTG	5	12	0
2	GTGGGGAAGAAGTGGTGAGGAGTGGGT	4	5	0
2	GTGTTGAAGAATTTTGTAGGAGGGGGT	2	0	3
2	TGGGGGAAGAATGGTGTAGGATTTTGG	4	0	5
2	GGTGTGAAGAAGGGGTGAGGAGGGGTG	7	3	0
2	TTTGTTAAGAATGTTTTAGGAGGGTTG	2	0	5
2	TTTTGGAAGAATTGGTGAGGATTGTTG	6	0	4
2	TGTTGGAAGAAGTGGGGAGGATGTGGG	1	4	3
2	GTTTGGAAGAAGTGGGGAGGAGTTTTT	5	0	4
2	TTTGGTAAGAAGTGTGTAGGATTTGGG	3	1	2
2	TGGTGTAAGAAGGGTTTAGGATGTTGT	1	7	2
2	GTTGTGAAGAAGGTGGGAGGAGTTGTT	4	1	2
2	TGGGTTAAGAAGTGGTTAGGATTGTGG	2	0	3
2	GGGTGGAAGAAGTTGGTAGGAGTGTGG	2	0	3
2	TTGGGGAAGAAGGTTTGAGGAGGGGTT	6	1	2
2	TTGTGTAAGAATGGGTGAGGATGTTTG	2	0	8
2	TTGGTGAAGAAGTTGTTAGGAGTGTTG	1	2	2
2	GGTTGTAAGAAGGTGTGAGGAGTGGGT	4	1	2
2	GGGGTTAAGAATTTTTGAGGAGTGGGT	3	0	6
2	TGGGTTAAGAAGTGTTGAGGATTGTTG	10	3	0
2	GGGTGGAAGAAGGTGGGAGGAGGTTTT	3	4	0
2	TGGTGGAAGAAGGGTGGAGGAGGTTGG	4	0	5
2	TGTGGGAAGAATTTGGTAGGAGGTTGT	5	0	3
2	TTGGGGAAGAATGTGTGAGGAGTTGGT	9	1	2
2	TTGGTTAAGAATGGTGTAGGAGGTTGG	3	2	0
2	GTTGTTAAGAATGGGGGAGGAGTGTTT	4	1	3
2	TTGGTGAAGAATGGGGGAGGAGGGTTT	2	1	3
2	TTTGGTAAGAATTGGGTAGGATTTGGT	2	0	4
2	TGGGTTAAGAATGTGTGAGGAGTGGTG	4	0	4
2	GTGTGGAAGAAGGTTTGAGGATGGTGG	3	0	2
2	GTTGGGAAGAATGTTTTAGGAGTTTGG	2	0	2
2	TGGGGGAAGAAGTTGGTAGGATGGGGT	10	4	0
2	GGTTTGAAGAATGGGTGAGGAGTGTGG	4	0	3
2	GTTTGTAAGAATGTTGTAGGATGTTGT	7	0	2
2	TTTTGTAAGAATGGTGTAGGATTTGGG	2	4	0
2	GTGGTGAAGAATTGTGTAGGAGGTTGG	8	0	7
2	TGGTGTAAGAAGTTGGTAGGAGGTTGG	1	2	7
2	TTTTGGAAGAAGGGGGGAGGAGTGGTT	8	2	0
2	TTGGGTAAGAAGGGTGGAGGAGGTTTG	2	4	1
2	GGTGTGAAGAAGGTGTTAGGATGGTGT	2	3	0
2	GGTGTGAAGAAGGGTTGAGGAGGGTTT	3	0	3
2	TTGGTGAAGAAGGGGGTAGGAGGGGTG	4	0	2
2	GGGTGTAAGAATGTGTGAGGAGGGGTT	7	2	0
2	GTTTTTAAGAATGGTGTAGGAGGGGGT	1	2	3
2	GGGGTTAAGAAGTTGGGAGGAGTTTGG	2	5	0
2	TTGGTGAAGAAGGGGTTAGGATTTTGT	8	2	0
2	TGGTGGAAGAAGGTGTGAGGATGGGGG	2	0	2
2	TGGGGTAAGAATGTGGGAGGAGTTGGG	5	0	3
2	GGGTGTAAGAAGTTGGGAGGAGGGGTG	3	0	3
2	GTTGGTAAGAATGTGGGAGGAGGGTGT	8	0	9
2	GTTTTGAAGAAGTTGGGAGGAGGGTGG	2	0	2
2	TGGTTGAAGAATTTGGGAGGATGGTTG	6	2	0
2	TTGGTTAAGAATTGTGGAGGAGGTTGT	6	0	2
2	GTGGTTAAGAAGGGGGTAGGATTTGGG	5	1	5
2	TGGGTGAAGAAGGGGGTAGGATGGTTG	3	0	4
2	TTTGGGAAGAAGGGGTGAGGAGTGGGG	4	2	0
2	TGGTGTAAGAAGGGGGGAGGAGTTGTT	2	0	4
2	GTGGTGAAGAAGGGGGGAGGATGTGTT	3	1	5
2	GTTGTGAAGAAGTGGGGAGGAGTTGTG	6	2	0
2	TGGGTTAAGAATGGTGTAGGAGGGTTG	3	1	5
2	TTTGTGAAGAAGGTTGGAGGAGGGGGG	6	0	2
2	GTTGGTAAGAAGGGTGGAGGAGGTTGG	4	0	3
2	GGTGTTAAGAAGGGGTGAGGAGGTGGT	7	2	1
2	GGTGGGAAGAATTTGGGAGGAGTGTGT	4	3	0
2	GTGGTTAAGAAGGTGTTAGGAGTGTTG	3	2	0
2	TGGTTGAAGAAGGTGTTAGGATGTTTG	3	0	3
2	TTGTGTAAGAATTTGTGAGGAGTTGTG	4	6	0
2	TGGGTGAAGAAGGGTGGAGGAGGTTGT	6	3	0
2	TTGGTTAAGAATTTGTTAGGATTGGTG	4	0	6
2	TGGGTTAAGAAGTTGGTAGGATGGTGT	6	3	0
2	TGGTGGAAGAAGGGGTTAGGATTGGGG	3	0	5
2	GTGGGGAAGAATGGTGTAGGAGTTTGG	3	2	0
2	GTTTTTAAGAAGTGGGTAGGATTGGTG	2	0	5
2	TTGGTGAAGAATGGGGTAGGAGGGTGT	4	0	9
2	GGGGTTAAGAATGGTTTAGGATGGGGT	2	0	6
2	GTGTTTAAGAATTGGGGAGGAGGTTGT	7	2	1
2	TGTGTTAAGAAGGTTTTAGGATTGGTG	2	1	2
2	TGGTGTAAGAAGGGGGTAGGATGGGGG	5	1	5
2	TGGGGTAAGAAGGTGGGAGGAGTGGGG	3	4	0
2	TGTGTTAAGAAGGGGGTAGGAGGGTGG	4	0	4
2	GTGGGGAAGAAGTGGGGAGGAGGTTGG	5	0	3
2	GTGGTGAAGAATGGGTGAGGATGGTTT	2	0	5
2	TGTGGTAAGAAGTGGTGAGGATGTGTT	3	5	0
2	GTTGTTAAGAAGGGGTGAGGAGGGTTG	5	0	3
2	TGTGTGAAGAATGTGGTAGGATTTGGG	5	0	8
2	TTGGTGAAGAAGGTTTGAGGATGTGTG	4	0	5
2	GTTGGTAAGAATTGGGTAGGAGTTTTT	2	2	0
2	GTTTGGAAGAATTTTTTAGGAGGTGGG	3	2	0
2	GGGTTGAAGAAGGGGGGAGGATGGGTG	5	0	3
2	GGGGTTAAGAAGGGTGGAGGAGTGGGG	4	1	7
2	TGGTTTAAGAATGTGGGAGGATGTTGT	3	2	0
2	GGGTTGAAGAAGGTGTTAGGAGTGGGT	2	0	9
2	TGGGTGAAGAAGGGGTTAGGAGGGTTG	2	3	0
2	TTTGGGAAGAAGGGTGTAGGATGTGGG	2	1	5
2	TGGTGGAAGAAGTGGGTAGGATGGGGG	4	4	0
2	TGGTTTAAGAAGTGTGGAGGATGGTGG	4	0	4
2	GTTTTTAAGAAGTGTTTAGGAGGGGGT	1	3	3
2	TGGGGTAAGAATGTTGGAGGAGTTTTT	2	1	2
2	TTGGTTAAGAAGGGGTGAGGATGGGTG	9	2	1
2	GGGGTTAAGAAGGGGTGAGGATGTGGG	4	5	1
2	TTTTGTAAGAATTGGGTAGGATGTTTT	8	2	1
2	GTGGGGAAGAAGTGGGGAGGATTTTGG	4	1	8
2	GGGGTTAAGAAGTTTTGAGGAGTTGGG	3	2	0
2	GGTGGGAAGAAGGGTTGAGGATGTGGG	4	3	0
2	GTGTTGAAGAATTGTGTAGGAGTGGGT	3	1	4
2	TGGTGGAAGAAGTGGGGAGGAGGTGGG	3	1	5
2	TGGGGGAAGAAGGTGGTAGGAGTGTGG	2	2	0
2	TGGTGGAAGAATGGTTTAGGATGGTGG	5	0	2
2	GTTGGGAAGAATTTGTGAGGAGGGTGG	3	2	1
2	GGTTTTAAGAAGGTTTTAGGATTGGGG	3	1	8
2	GGGGTTAAGAATTGTTGAGGAGGGTGG	6	1	3
2	TGGTGTAAGAAGTGTGGAGGATTGGGT	5	0	9
2	GGGGGGAAGAAGGTGTGAGGAGGGGGT	5	2	1
2	GTTGTGAAGAAGTGGGTAGGAGTTGTT	3	0	9
2	TGGTTGAAGAAGTGGGGAGGAGGGTTT	4	3	0
2	GTGGGTAAGAATTTTTGAGGAGGTGGG	3	3	0
2	GGGTGTAAGAATTTTGTAGGAGGTTGT	2	0	2
2	GTGGGGAAGAAGGTGGGAGGATTTGGG	2	3	1
2	TGTGGGAAGAAGTTTGTAGGATGGTTT	5	0	6
2	TTTTGTAAGAAGTGGTGAGGATGGTGG	2	0	4
2	TGGTTGAAGAATTTTGGAGGAGGTTGT	7	2	0
2	TGTTGGAAGAAGTTGGGAGGATGGTTT	4	2	0
2	TGGTGTAAGAAGGTGGGAGGATGTTGG	6	2	0
2	GGTGTGAAGAAGTGTGTAGGATTGGTT	1	4	2
2	TTGTGTAAGAATGGGTTAGGAGGGGTT	1	5	13
2	TTGGTTAAGAATGGGGGAGGATTGGTT	7	0	2
2	GGTGGTAAGAAGGGGTTAGGAGTTGTT	3	0	6
2	GGTTTGAAGAAGTTTGGAGGAGGGTGG	2	3	0
2	TTTGGTAAGAAGGTTTTAGGAGGTTGG	4	1	2
2	GTTGGGAAGAAGGTGGGAGGATGTTTG	8	2	0
2	TTTTTGAAGAAGTGTGGAGGAGTGTGT	2	3	0
2	TTTTGGAAGAAGTGGTGAGGATGGGGG	5	2	0
2	TGGTTGAAGAAGGGTTTAGGATTGTGT	7	5	1
2	GGTGGTAAGAATTTGTGAGGATTTGTT	2	2	0
2	GGTTTGAAGAATGGTTGAGGAGTTTGG	2	1	6
2	TGGTTTAAGAAGTGGGGAGGATGGTGT	4	1	2
2	TGGGTGAAGAATGTGGTAGGAGTTGGG	2	3	1
2	GGGTGGAAGAAGTGTGTAGGATGGGTG	4	5	0
2	GGGGGTAAGAAGGTTTGAGGAGGGGGT	2	2	0
2	TTGGTGAAGAATTTTTGAGGATTGTTG	5	2	0
2	GGGGGGAAGAAGGTGGGAGGAGGGTTG	12	0	3
2	GTGTTGAAGAAGTGGTTAGGATGTGTG	6	1	2
2	TGGTGTAAGAATTGTTGAGGATGGGGG	3	1	5
2	TTTGGTAAGAAGGGGTGAGGAGGTTGG	6	0	2
2	GGTTTGAAGAATGTGTGAGGAGGTGTG	3	2	0
2	GGTTGGAAGAATTGTTGAGGATGTGGG	3	2	0
2	TGTTGTAAGAATTTGGGAGGATGGGGG	2	0	2
2	TTGTGTAAGAATGTGGTAGGAGGTGTG	7	0	6
2	TGTTTGAAGAAGGTGGTAGGATTGTGT	1	3	3
2	GGGTTTAAGAAGTGTTTAGGAGTTGGT	2	0	4
2	GTGTTGAAGAATGGTGGAGGAGGGGTG	4	0	2
2	GGGTTTAAGAAGTGGGGAGGATTTGGT	5	3	0
2	GGGTGGAAGAAGGGTGGAGGAGTGGGT	2	0	6
2	GGTGGTAAGAAGGGTGTAGGATGGTGG	3	1	2
2	GGTGGGAAGAAGGTGGGAGGAGTTGGT	6	1	4
2	TTTGGGAAGAAGGGTGGAGGATGGGGG	3	0	8
2	TTGGGGAAGAATGTGTTAGGAGGTTTG	4	2	0
2	GTGTGTAAGAATGGGTTAGGAGGTTGT	2	0	3
2	GGGTGGAAGAAGGGTTGAGGATTTGTG	2	0	5
2	GTTGGGAAGAAGGGTGTAGGAGTGTGT	5	0	4
2	GTGTGGAAGAATTGGTTAGGATGGGTT	5	2	0
2	TTGTTGAAGAAGGTGGGAGGAGTGGGG	4	0	2
2	TTTTGGAAGAATGGGGGAGGATGGTTT	2	0	4
2	TGGGGGAAGAATTGTTGAGGAGTGTTG	2	0	4
2	GGGGGGAAGAAGGGGGTAGGAGTTTGT	3	2	0
2	GTGGGTAAGAATGGTTGAGGAGGGTGG	3	5	0
2	GGTTGGAAGAATTGTTTAGGATTTGGG	3	4	0
2	TGTGTGAAGAATTTGTGAGGAGTGGTG	2	0	4
2	TGGGGGAAGAATGGGTTAGGAGTTGGG	2	3	0
2	TGGTTTAAGAAGGGGGGAGGAGGTGTT	2	2	0
2	TGGGGTAAGAAGGTTTTAGGAGTGGTG	2	2	1
2	TGTTTGAAGAAGGGTGGAGGAGGGTGG	3	0	2
2	GGTGTGAAGAATTGTGGAGGAGTGGGT	2	4	1
2	GTGGTTAAGAAGGGTGGAGGAGGTGGG	5	5	0
2	TTGGGTAAGAAGTGTTGAGGAGGGGGG	4	0	2
2	GTGTTTAAGAAGTTGGGAGGATTTGGT	4	0	3
2	TGGGTGAAGAAGTTGTGAGGAGTTTGG	4	0	2
2	GGTTTGAAGAAGGTGGTAGGATGTGGG	3	3	0
2	GTTGGGAAGAATGGTTTAGGATGGTTT	4	0	2
2	TGGGGTAAGAAGGGGGGAGGATTGGGG	5	2	0
2	TTGGGTAAGAAGTTTGTAGGAGGGGGT	3	0	2
2	TGGTTTAAGAATTTGGTAGGATGGGGT	4	0	2
2	TTGTTTAAGAATGTGTGAGGAGTGTGG	3	0	3
2	TTTGTGAAGAAGTTGTGAGGATGTTGT	3	0	3
2	TTTGTTAAGAAGGGTGGAGGAGGGGGT	3	0	9
2	TTGGTTAAGAATTTTGGAGGAGTTTTT	2	0	3
2	GGGGTGAAGAATGTGGGAGGAGGTGTT	5	0	6
2	TGGGGGAAGAAGGTGGTAGGATGGGGG	6	0	2
2	GGGTGGAAGAATGTGGGAGGATGGTGG	5	8	0
2	GTGTGTAAGAATTGTTTAGGATGGTGT	1	2	4
2	GGGGTTAAGAATTTGGTAGGAGGGGTG	2	1	7
2	GGGGTGAAGAATGGTTTAGGAGGGGGG	3	3	0
2	GTTGTGAAGAAGGGTTGAGGATTGGGG	2	3	0
2	TTGTTGAAGAAGTGGGGAGGAGGTTTT	3	0	2
2	TGGTGTAAGAATTTGTGAGGAGTTGTT	3	0	3
2	GTGTTGAAGAATGTGTTAGGATGGGGT	4	2	0
2	TTGGTGAAGAAGGTTTGAGGAGGTGGG	4	0	3
2	GTTTTGAAGAATTTTGTAGGAGTGTGT	3	0	2
2	TTGGGGAAGAAGGGGTTAGGATGGGTG	3	0	2
2	GTGTGTAAGAAGTGGGTAGGAGTGGTG	3	0	4
2	GTTGGTAAGAAGTGTGGAGGAGGTTTG	2	0	3
2	GTGGGGAAGAATGGGTGAGGATGTTTT	2	2	0
2	TTGGGTAAGAATTGGTTAGGAGGTGTG	3	1	9
2	TTTGTTAAGAATGGTTTAGGAGTGGGG	3	7	1
2	TTGGGTAAGAAGTTTGGAGGATTGTTT	4	0	6
2	TGGGGTAAGAATGGGGGAGGAGGGTTT	6	0	4
2	GGGGTTAAGAATTTGTGAGGAGGGTGT	2	5	0
2	TGGTTTAAGAAGGTGGGAGGAGTGTGT	2	1	4
2	TTGGGGAAGAATGGGGTAGGATTGGGG	4	2	1
2	TTGGTGAAGAATTTGGTAGGAGGGTTG	2	0	5
2	TTTTTGAAGAAGTGGGGAGGATGTTGG	7	0	4
2	GGGTGGAAGAAGGGGTTAGGAGTGTGG	8	0	3
2	GGTGTGAAGAATGGGGGAGGAGGGTTT	5	1	3
2	TTGTTTAAGAAGTTGTGAGGATGGTTT	3	0	5
2	TGGTTTAAGAATTTTTGAGGAGGGGGT	5	2	0
2	GGTGTTAAGAATGGGGGAGGAGTGGGG	4	1	4
2	GTGTTTAAGAAGGGGTGAGGATGGTGG	5	10	0
2	GTTTGGAAGAATGGGGTAGGAGTGTGT	1	8	2
2	GTTGTTAAGAAGTTGGGAGGATGTTGG	2	2	0
2	GGTGTGAAGAAGGTGGTAGGAGGGGTG	3	0	3
2	GTGGTGAAGAAGTTTGGAGGATGTGTG	8	0	5
2	GGGGTTAAGAATTGTGGAGGAGGGTGT	8	0	5
2	TGTTTGAAGAAGGGTGGAGGAGGTGTG	7	5	0
2	TGTGGTAAGAAGGTTGGAGGATGGGGG	11	4	0
2	TTGTGTAAGAAGGTTTGAGGAGGGGGT	3	0	2
2	TGGTTTAAGAATGTTGGAGGAGGGTTG	4	2	0
2	GGGTTGAAGAAGTGTGGAGGATGTGGG	6	0	2
2	TTGGTGAAGAATTGGGGAGGATTTTGT	2	0	3
2	TGGTGTAAGAAGTGTTGAGGAGTGGTG	2	1	3
2	GTTGTTAAGAAGGGTTGAGGATGTTGT	2	0	4
2	GGTGGGAAGAAGGGGGGAGGATTTGGG	6	0	2
2	GGTGGTAAGAATGGGTGAGGAGGTTTG	5	0	2
2	GGTGGTAAGAATTTTGTAGGATGGGTT	2	0	8
2	GGTTGTAAGAATTGTTGAGGATGGGTT	3	2	1
2	GGGGTTAAGAAGGGGGTAGGAGGGGGT	2	0	2
2	GTGGTTAAGAAGTGTGGAGGATGTGGG	8	0	2
2	GTTTGGAAGAAGGGGTTAGGATTGGTG	4	2	0
2	GGTGTTAAGAATGGGGTAGGAGGGGTG	4	0	2
2	TTGTGGAAGAAGGTTTGAGGATGTTTG	7	0	3
2	GTTTTGAAGAAGGTTGGAGGATTGGTT	3	0	3
2	TGGGTGAAGAAGTGGGTAGGATGTTGG	4	0	3
2	TGGTTTAAGAATTGGGGAGGAGTTTGT	4	6	0
2	TGTTTGAAGAATTGGGGAGGAGGGTTT	3	3	1
2	TTGGGGAAGAATTTTTTAGGAGTGTGT	6	7	0
2	GTTTGGAAGAATTGTGGAGGAGGTTGT	3	3	0
2	TTGGGGAAGAATTTTGTAGGAGGGTGT	4	7	0
2	GGGTTTAAGAATGGGGTAGGATTGGTG	5	1	3
2	GTTTTGAAGAAGTTTGGAGGAGTTGTG	3	0	3
2	GTGTTTAAGAAGTTTGGAGGAGGTTGT	2	2	0
2	TGTGGTAAGAAGGGGGTAGGAGGTGTG	4	1	5
2	GTTTGGAAGAAGGGGGTAGGATTTGGG	2	0	2
2	GGGGGGAAGAATGTGGTAGGATTTGGT	9	2	1
2	TTTGGTAAGAAGGTGGTAGGAGGTTGG	3	0	2
2	GTGTGTAAGAAGGGTTGAGGAGGGGTG	2	1	2
2	TTTTTGAAGAAGGTTTGAGGATGGTGT	3	3	0
2	TTGGGTAAGAATGTGGGAGGAGGGGTG	4	0	6
2	GTTGGGAAGAAGGTTTTAGGATTGTTG	4	2	0
2	TGGGTTAAGAATTGGGGAGGAGGTTTT	6	0	3
2	TGGGGGAAGAATGTTGTAGGAGTGTTG	3	1	4
2	GGGGGTAAGAAGTGTTTAGGATTGTGT	1	5	2
2	TTTGGGAAGAAGGGGTTAGGAGGGGGG	2	2	0
2	GTGTTGAAGAATTTTTTAGGATGTGGT	3	0	4
2	TGTGTGAAGAAGGGGGTAGGAGGTGTG	2	1	8
2	GTTGGTAAGAAGGTTTTAGGAGGGGGT	3	2	0
2	GGGGTGAAGAAGGTGGGAGGAGGGTTG	2	0	2
2	TGGGTTAAGAATTTTTGAGGAGTGTGT	2	0	2
2	GGGGTTAAGAATTGGGTAGGAGTGGGG	3	0	2
2	GGTGTGAAGAATGTTTGAGGAGTGTGG	5	5	0
2	GTGTGGAAGAAGTTGTGAGGAGGTTGG	2	3	0
2	GGTGGTAAGAATTGTTTAGGAGGTTTT	5	0	2
2	TTGGTTAAGAAGGGGGGAGGAGTTTGG	4	0	3
2	GGGTGGAAGAATTTTGTAGGATGTGTT	2	2	0
2	TTGGTGAAGAAGGGGGGAGGATGGGGG	7	6	0
2	TGTTGGAAGAATTTGGGAGGAGGTGGT	2	0	4
2	TTGGGGAAGAAGGTGGGAGGATTTGGG	3	0	2
2	TTTTTTAAGAAGTTGGGAGGAGGGTGT	5	0	2
2	GTTTGTAAGAATTTGTTAGGATGGGTT	1	2	2
2	GTTGTGAAGAAGGGTTTAGGAGGGGGG	3	1	19
2	GTGTTGAAGAATTTGTGAGGATTGGGG	2	0	7
2	GTGTTTAAGAAGTTTGTAGGAGGGTTG	3	0	3
2	GGGGGTAAGAAGGTTTGAGGAGGGGTT	2	0	3
2	TTGGGTAAGAATGTGTTAGGAGGTTGT	11	0	3
2	TTGTGGAAGAATTTGGTAGGAGGTGTG	4	0	2
2	TTGGGGAAGAATGTTGGAGGAGTGGGG	3	0	4
2	GTGGGGAAGAAGGTGGTAGGATTTTGT	2	2	0
2	TTTTGGAAGAATGTTTGAGGAGTGTGG	4	4	0
2	TTGGTGAAGAAGTGTGTAGGAGTTGTT	3	0	2
2	TGGGGGAAGAAGGTTTTAGGAGGGTGT	2	0	3
2	GGTGTTAAGAAGTGTTTAGGATTGGTG	2	1	3
2	TTGTGGAAGAAGGTGTGAGGAGTGTGG	4	0	3
2	TTTTTGAAGAAGTTTTGAGGAGTTGGT	4	2	0
2	GGTTGGAAGAATGTGTGAGGAGGGGGG	9	1	3
2	TGGGGTAAGAAGGGGTTAGGATGGGGT	2	0	2
2	GGTGGTAAGAATTGTTTAGGAGGGGGG	5	4	0
2	TGTGGGAAGAAGTGTGGAGGAGTGGTT	6	0	11
2	GTGTGTAAGAAGGGGGGAGGAGTTGGT	3	2	0
2	GGTTTTAAGAAGGGTGTAGGATGTGGG	2	2	0
2	GTTGGGAAGAAGGTGGGAGGATGGGTG	4	0	4
2	GTGGGTAAGAAGGTGGGAGGATTGGGG	4	5	0
2	GGTGTTAAGAATTTGGGAGGAGGGGGG	2	0	4
2	GTGGTGAAGAATTTGGGAGGATTGGGG	2	0	4
2	TTGTTGAAGAATGTTTGAGGATGGGGG	8	0	2
2	GTGGGTAAGAATGGTGGAGGATTGTGT	2	2	0
2	GGGGGGAAGAAGTTGGTAGGATGTGTG	3	0	3
2	TTGGTTAAGAAGTTTTGAGGAGTTGTT	7	0	2
2	TGGGGGAAGAAGGTGGGAGGAGGTTGT	5	3	1
2	TGTTGTAAGAAGGGTGTAGGATTGTTT	3	2	0
2	TTTGGGAAGAATGGGGTAGGAGGGGTG	5	1	6
2	TTTGGGAAGAAGTGTTGAGGAGTTGGT	4	2	0
2	GTGTGGAAGAATGGGGTAGGAGGTGTG	2	1	4
2	TGTGTGAAGAATTGTGGAGGAGGTTGG	1	2	3
2	GTTTGTAAGAAGTGTTGAGGAGGTTGG	2	0	2
2	GTTTTGAAGAAGTTGGTAGGATGTGGG	5	1	2
2	GTGGGTAAGAAGGGGGGAGGAGTGTGG	11	0	3
2	TTGTTGAAGAAGGTTTTAGGAGGTTTG	6	4	0
2	GTGGGTAAGAATGTGGTAGGATGTTTT	3	0	3
2	GGGTGTAAGAATGTTTGAGGATGGGGG	3	2	1
2	GTTTTTAAGAAGGGTGGAGGATTTTTG	2	2	0
2	GTTTGGAAGAAGTGGTGAGGATTTTTT	2	4	0
2	TTTTGGAAGAAGTGTGGAGGAGTGGTG	3	4	0
2	TGTGTGAAGAAGGGTTGAGGATGGGGG	3	3	1
2	TGGTGTAAGAAGGTGTTAGGATTGGTG	3	0	2
2	GTGGTTAAGAATGGGTGAGGAGTGGTG	4	0	8
2	GGTGTTAAGAAGTTTGTAGGATGGGTT	3	3	0
2	TGGTTTAAGAATGGTGGAGGATGGGGG	2	0	5
2	GTTTTGAAGAATGGGTGAGGAGGTGGG	3	2	0
2	TGTTGTAAGAATTTGTGAGGATTTGTG	2	0	2
2	GGGGTTAAGAATTGGTGAGGAGTTTGG	5	2	0
2	GGGTTTAAGAAGTTGTTAGGAGTTTTG	2	3	0
2	GTGGGTAAGAAGGTGGGAGGATTTGGG	3	2	0
2	TGTGGGAAGAATTTTTGAGGAGTGGGG	1	5	4
2	GGGGTGAAGAAGGGTGGAGGATTGTGG	2	8	0
2	TTGGGGAAGAAGTGGGGAGGAGTTGGT	3	2	1
2	GTGTGTAAGAATTTGGGAGGAGTGTGT	2	1	3
2	GGTTTTAAGAAGTGGGTAGGAGTGGTG	4	0	2
2	GGGGGTAAGAAGTGGGTAGGAGGTGGT	5	1	11
2	GGGTGTAAGAATGTTTGAGGATGGGTG	2	1	6
2	GTTTGTAAGAATGTTTGAGGAGGTGGT	1	2	5
2	TTTGTTAAGAATGTGTGAGGATGTGTG	4	2	1
2	TTTTGGAAGAAGGTGGTAGGAGGGGTG	2	2	0
2	GGGGGGAAGAAGTTTTTAGGAGTGTGG	3	1	4
2	GGTTGGAAGAAGTTTGTAGGATGTGTT	2	0	2
2	TGGGGTAAGAAGGTGGTAGGAGTGTTT	6	2	1
2	GGGTGGAAGAAGGGGGTAGGAGTTTGG	4	0	3
2	TGGTGGAAGAAGTGGGGAGGAGGGGTT	3	1	2
2	TTTTGGAAGAATGGGGGAGGATGTGTG	2	0	3
2	TTGGTTAAGAATTGGGTAGGAGTGTGG	4	3	1
2	GGGGGGAAGAATTGGTGAGGATGGGTT	5	4	0
2	GTTTGGAAGAAGGGGGGAGGAGTGGGG	5	2	0
2	GGGGTTAAGAATGTGTTAGGATGGGGT	3	1	2
2	GGTTGGAAGAAGTGTTGAGGAGTGTGG	2	2	0
2	GGTTGGAAGAAGGTTGTAGGATTTGTT	2	1	2
2	TTGGGTAAGAAGTGGGTAGGAGTGTGG	6	0	2
2	GTTTTGAAGAAGGGGTTAGGAGTGGGG	3	1	3
2	GGGGTTAAGAAGGGGGGAGGATGTGGG	3	0	3
2	TGGGGGAAGAAGGTGGTAGGATTTTTG	3	5	0
2	GTTTGGAAGAAGGTGGTAGGATTGTGT	2	2	0
2	TGGGTGAAGAATTTTGTAGGAGTGGGT	3	0	2
2	GTGGGTAAGAATTTTTTAGGAGTTGGT	1	2	4
2	TGTTTGAAGAATTTGGGAGGAGTTTTG	3	0	2
2	TTGTGTAAGAATGTTGTAGGATGGGGG	6	3	0
2	TGGTTTAAGAATGTTGGAGGATTTGTT	4	2	0
2	GGGGGGAAGAAGTGGGTAGGAGGTTGG	8	0	2
2	GGGTGGAAGAAGTTTGGAGGATTGTGT	3	0	2
2	GGTGGGAAGAATGTGTGAGGAGTGGTG	2	3	0
2	GGGGTTAAGAAGGGGGGAGGAGTGGGG	1	5	2
2	TTGTGGAAGAATGGGGTAGGATGTTTG	3	4	0
2	GGGTGGAAGAATGGGTGAGGAGGTTGT	2	3	0
2	TGGGGGAAGAAGTGGTTAGGATGTGGG	5	3	0
2	TTGGTTAAGAATGGTGGAGGAGGGGGG	3	2	0
2	GTGGGGAAGAATGGGGGAGGATGTGGT	2	0	2
2	GTTTGGAAGAATGTTGGAGGAGGTGGG	2	2	0
2	GGGTGTAAGAATTGGGGAGGATGTGTG	2	3	0
2	GTGGGGAAGAATTGTGGAGGATTTGTT	2	0	2
2	TGGTTGAAGAAGGGTTGAGGAGGGTGG	2	0	2
2	TTTTTTAAGAAGTGGGGAGGAGGTTTG	2	1	4
2	TGGGGTAAGAATGGGGGAGGAGGTGGG	3	1	4
2	TTGGTTAAGAATTTTTTAGGATGGGGT	5	5	0
2	TGTTTGAAGAAGGTGTGAGGAGGGGGG	2	3	0
2	GTGGGGAAGAATGGGGGAGGAGGGTGG	5	1	3
2	TGGGGTAAGAAGGGGTGAGGAGGGGGT	3	4	0
2	TGTTTGAAGAATTGGGGAGGAGTGGTT	3	3	0
2	TGTGGGAAGAATGGGTTAGGAGTGTTG	3	3	1
2	GGTTTTAAGAATGGTGTAGGAGTTTGG	2	0	6
2	TTGGGGAAGAATGTTTTAGGAGGTTGG	4	1	2
2	TTGGGGAAGAATGTGGGAGGAGGTGGT	3	0	3
2	TTGTGTAAGAAGGTGTTAGGAGTGTTG	4	1	2
2	TGGTGGAAGAATGGGTTAGGATGGTGG	1	2	9
2	TGGGGTAAGAATGGGGGAGGATGGTGG	2	1	3
2	GGGTTTAAGAAGTGGTGAGGAGGTGGG	6	2	0
2	GTTTTTAAGAAGTGTTGAGGATTGTTG	6	0	3
2	TTGGGTAAGAAGGGGGGAGGATGGGGT	3	0	2
2	GTTGGGAAGAAGTTGTTAGGATTTTTG	2	1	8
2	GTTTTTAAGAAGGGGGTAGGAGTGGGG	2	3	0
2	TGTTTTAAGAATGTTGGAGGAGGTTGT	5	0	2
2	GGGGTTAAGAAGTTGTGAGGATTTTTT	2	0	5
2	GTTGTTAAGAAGTGGGTAGGATTTGTT	4	6	0
2	GGGTTTAAGAAGGGTGGAGGAGGGGGG	3	4	1
2	GGGGGGAAGAAGGGGGGAGGAGTGGGT	4	0	4
2	GGGTTGAAGAAGGTTTTAGGAGGTTTT	8	0	5
2	GTGGGTAAGAATGGGGGAGGAGGGGGG	3	0	7
2	TGGTGGAAGAAGTTTTGAGGATGGGGG	2	2	0
2	TTTGTGAAGAATTGTGGAGGAGGTGTG	4	0	4
2	TTGGGTAAGAATGGGGGAGGAGGTTTT	2	0	4
2	TTGGGGAAGAAGTGGGTAGGAGTTGGT	5	0	2
2	TGTGTGAAGAAGTTTGGAGGAGGGTGT	2	3	0
2	GGGTTGAAGAAGGGGTGAGGAGGGGTG	1	2	2
2	TGGGTTAAGAAGGTGGTAGGATTGTGG	8	0	3
2	TTGTGGAAGAATTGGTGAGGATTTGGG	4	0	2
2	GTGGGTAAGAAGGGTGTAGGAGGTTGT	2	10	1
2	TTTGGTAAGAATTGGTGAGGAGGGTGT	2	0	2
2	GTGTTTAAGAATGTGTGAGGATTGGGG	4	1	7
2	TGGTTGAAGAAGGGTTGAGGAGTTGTG	4	4	1
2	GGGGTTAAGAAGGGGTGAGGATGTTTT	4	3	0
2	GGGGGTAAGAAGTGTTGAGGATGTTTT	2	0	2
2	TGGGGTAAGAAGGTGTTAGGATGTGGT	2	3	0
2	TGGGTGAAGAATTGTGTAGGAGTGTGG	1	5	4
2	GTGGGTAAGAAGTGGGGAGGATTTTTT	11	8	0
2	GGGGGTAAGAATTGTGTAGGATGGGTT	2	0	2
2	GGGTTGAAGAAGTTGGGAGGATGGGGG	2	2	0
2	TTGGGGAAGAAGGGTTTAGGATTGGGT	2	2	0
2	GGGGTTAAGAAGTTGGGAGGAGTGGGT	2	0	5
2	GTTGGGAAGAAGGGGGGAGGAGGTGGG	8	5	1
2	GTGGGGAAGAAGTTGGTAGGATGTGTG	2	0	15
2	TTTGGTAAGAAGGGGGTAGGAGTGGTG	3	2	0
2	TGTTGGAAGAATTTTTGAGGATGGTTG	4	3	0
2	GTGGTTAAGAAGTGTTGAGGAGTTGTG	4	0	2
2	GGGTGTAAGAATGTTGTAGGAGTGGGT	3	6	0
2	TGTTTGAAGAATTGGGTAGGATTTGTG	3	2	0
2	TTTTGGAAGAAGTGTTTAGGATGTTTT	3	3	0
2	GTGGTTAAGAAGGTGTTAGGATTTGGG	3	1	2
2	TTGTGTAAGAATTTGGTAGGATGGTTT	3	4	0
2	GTGGTGAAGAAGGTGGGAGGATTTTTG	2	0	2
2	GTGGTTAAGAAGTGGTTAGGATTTGGT	4	0	2
2	TTGGGGAAGAAGGTGGGAGGAGTGGTG	4	1	4
2	GGGTGGAAGAATGGTGGAGGAGGTGTG	5	8	0
2	TGTTTTAAGAATTGGGTAGGAGGTTGT	3	0	5
2	GTGGTGAAGAATTTGGTAGGAGGGGTG	2	0	8
2	GTTGGTAAGAAGGGGGTAGGAGTGTTT	4	0	10
2	GGTGTTAAGAATTGGTGAGGAGGGTTG	4	2	1
2	GGTGTGAAGAAGGTGTGAGGATGTGGG	6	5	0
2	GGTTGTAAGAATGGTTGAGGAGTTTGT	4	2	1
2	TTTTGTAAGAATTTGGGAGGATTGTTG	4	0	2
2	GGGGGTAAGAAGTGGTTAGGAGGTTTT	8	7	0
2	GTGGTGAAGAAGTGGTGAGGATGTTGG	3	1	3
2	TGTTTGAAGAAGGTGTTAGGATGGGGT	4	0	2
2	TGTGTGAAGAATGGTGTAGGAGGTGGG	5	0	3
2	GGGGGGAAGAATGTGGGAGGAGTGTTG	5	2	0
2	TGGTGTAAGAATGGTGTAGGATTTTGT	3	0	2
2	TGGTGGAAGAATGTGTTAGGATTTTGT	2	6	0
2	GGGGTTAAGAAGGTTTTAGGATGTTGG	2	0	6
2	GTGTTGAAGAAGGTGTTAGGAGGTTGT	4	4	0
2	GGGGTGAAGAAGTGGGGAGGAGGGTTT	1	2	2
2	TGTTGGAAGAATTGTGTAGGAGTTTGG	4	0	3
2	TTGGGTAAGAAGGGGGGAGGATGTGGT	7	2	0
2	TTTGTGAAGAAGGGTTGAGGAGTGTTT	4	0	5
2	GGGGGTAAGAAGTGGTTAGGATGGTGT	4	0	2
2	GTTTTGAAGAAGGGGTTAGGATTTGGT	2	0	3
2	GTGGGTAAGAATGTGGGAGGATGTTGT	5	4	0
2	GTGTGGAAGAAGTGGGGAGGAGGGTGG	1	3	3
2	GTTTGTAAGAAGGGTTTAGGAGGGGTT	3	2	0
2	GTGGGGAAGAAGTGGGGAGGAGGGGGG	4	1	3
2	GGGTTTAAGAAGGTTGTAGGAGGTGTT	7	0	11
2	GGGTGTAAGAATGGTTGAGGAGGGGTG	6	2	0
2	TGGTGTAAGAAGGGGGGAGGATTGGTG	3	2	0
2	TGGGTGAAGAATGTTGTAGGAGGGGGG	3	5	0
2	TTGGTGAAGAATGGGGTAGGAGGTTGT	3	5	0
2	TGTTTGAAGAAGTTTGGAGGATTGGTT	3	0	4
2	GGTGTGAAGAAGGGTTTAGGAGTGGGT	10	0	2
2	TTTTGGAAGAAGTGGGGAGGAGTTGTT	2	0	2
2	TGGTGGAAGAAGGGTTGAGGAGTGGTG	3	0	5
2	TGTGTTAAGAAGGGGGGAGGAGGTTGG	3	1	5
2	GGGGTGAAGAATTGGTTAGGAGGTGTG	3	2	0
2	GGGGTTAAGAATGGGTTAGGATTGTGT	3	1	5
2	TTTGTGAAGAATGTTTTAGGAGTGGGT	2	2	0
2	GGTGGGAAGAAGGTTTTAGGAGTTTGG	8	2	0
2	TTGGGTAAGAAGTTGGGAGGATGGTGT	7	4	0
2	TGGGTTAAGAAGGTTGGAGGATGGGGG	6	4	1
2	TGGTGTAAGAAGGTGGGAGGAGGTTGG	6	3	0
2	GGGTTTAAGAAGTGGGGAGGAGGTTGT	10	0	2
2	GTGGTGAAGAATTTGGTAGGAGGGTGT	8	2	0
2	TTGGTGAAGAATGGGGTAGGATTTGGG	5	0	4
2	TTTTGGAAGAAGTTGGTAGGAGGTGTG	4	0	6
2	TTGGTTAAGAATTGTTTAGGATTTTGG	4	6	0
2	GTGTTTAAGAATGTTGGAGGAGTTTGG	2	0	2
2	GTGGGGAAGAATGGGGGAGGAGTGGGT	8	2	0
2	TTTTTGAAGAATGGGGTAGGAGGGGGG	2	0	3
2	TGGGGGAAGAATGTGTGAGGATGTGTT	4	0	3
2	TTTGTGAAGAAGTTGTTAGGATGGGGG	4	3	1
2	GGGTGGAAGAATGTTTGAGGATGGGGT	2	0	3
2	TGGTGTAAGAAGGGGTTAGGAGGTGTG	4	0	2
2	TGTGGTAAGAATGTGGTAGGATGGTTG	4	0	2
2	GTTTGTAAGAAGGGGTTAGGATGTTTG	4	0	2
2	TGGTGGAAGAAGGTGGTAGGAGTGGGT	4	4	1
2	GTGTGTAAGAAGTTTGGAGGAGGTGGG	3	3	0
2	GGTGGTAAGAATTTGTGAGGAGGGTGT	4	1	3
2	TTTTGGAAGAATTGGTTAGGATGGTGT	3	5	0
2	TTTGGGAAGAAGGTTTTAGGATTTTGG	5	3	1
2	GGGGTGAAGAATTTGTGAGGAGTTGTT	7	4	0
2	TTTGTTAAGAAGTTGGGAGGAGTGTGG	2	0	2
2	TTTGGGAAGAATTTTGGAGGATGTGGG	2	2	0
2	TTGGGTAAGAAGGGTTTAGGAGTTGGG	2	2	1
2	GTGTGTAAGAATTTTTGAGGAGTGTTG	4	0	2
2	TGGTGGAAGAAGTTTTGAGGATTGGGG	3	5	0
2	TGGGTGAAGAAGTTGGTAGGATTTGGG	4	0	11
2	GGTTGTAAGAAGTGGGTAGGATTTTTT	5	2	0
2	TTGGTTAAGAATGTGTTAGGAGTGGTG	5	4	0
2	TGTGTGAAGAATGTTGTAGGAGTTGGG	2	3	0
2	GTTGTTAAGAATGTGGTAGGAGTGTTT	2	2	0
2	TGGGGGAAGAATTTGTGAGGATTGGGT	3	0	3
2	GTGTGGAAGAAGTGTGTAGGAGGGTTT	4	2	0
2	TGTGGTAAGAATGTGTTAGGAGTTGGG	4	0	2
2	TGGTTGAAGAAGGGGTTAGGAGTGGGG	2	8	0
2	TTTTGGAAGAAGGTGGGAGGAGGTGGT	2	0	9
2	GTGGTTAAGAATGGGTTAGGATTGGGT	2	0	5
2	GGGGGTAAGAAGGTTTGAGGATGGTTT	1	6	2
2	TTTGGTAAGAAGGGTGGAGGATTGTGT	2	0	2
2	TGTTTTAAGAAGTTTTTAGGATTGTGT	2	0	2
2	TGGGGTAAGAAGTTGGGAGGAGGTGGG	3	0	2
2	GTTGGTAAGAAGGTGTTAGGATTGGGT	4	1	2
2	TGGGGGAAGAAGGGTTTAGGAGGGTGG	2	1	3
2	TGGTTGAAGAAGGTGGTAGGATTTTGT	2	4	0
2	TGGTGGAAGAAGTTTGTAGGATGTTTG	3	1	5
2	GTGGGTAAGAAGTGGGGAGGATTGTGG	3	2	0
2	TGGTGGAAGAAGTTGTGAGGATGTTGT	2	1	6
2	GTTTGGAAGAATGGTTTAGGAGGGTTT	2	5	0
2	TGGTGTAAGAAGTGGGGAGGATGGGGT	4	3	0
2	TGGGTGAAGAAGGTGGGAGGATGGGGG	4	0	3
2	TGGGGGAAGAATGGGGGAGGAGTGTGT	2	5	0
2	TGTTGTAAGAAGGGTGTAGGAGGTTTT	2	3	0
2	TTGTTTAAGAAGTTGGTAGGATTTGGG	4	0	2
2	TGGTGTAAGAAGGGTTGAGGATGGTTT	6	2	0
2	GGGGGTAAGAAGGTTGTAGGAGTTGGG	3	0	2
2	TGGTGGAAGAAGTGTTTAGGATTGGGT	3	2	0
2	TGTTGTAAGAAGGTTGGAGGAGTGGGG	5	0	3
2	GTGGTGAAGAAGGGGGGAGGAGGTTTG	3	2	1
2	TGTTTTAAGAAGTTGGTAGGAGGGTGT	2	2	0
2	TGGGGGAAGAATTTGGGAGGATTTTGT	2	2	0
2	GTGTGTAAGAAGGTGTGAGGATGTTTG	5	0	2
2	GTGTTTAAGAATGTTGGAGGAGGGGTG	6	0	4
2	GTTGTGAAGAAGGGTTGAGGAGGTGTG	5	2	1
2	TTTTGGAAGAATGGGGGAGGATGGGGT	2	1	5
2	GGTGTTAAGAAGTGTGGAGGAGGTTTG	4	0	2
2	GGGGGGAAGAAGTTTGGAGGATGGGTT	2	0	3
2	GGGTTTAAGAAGTGTTTAGGATTGGGG	4	0	2
2	GGTTTTAAGAAGTGTTGAGGATGTGTG	2	4	0
2	TGGTGGAAGAAGGTTGGAGGATGGGGG	4	0	2
2	TGGTGTAAGAAGGTGTTAGGATGTTTT	3	0	4
2	GTTTTTAAGAAGTGGGTAGGATGGGGT	2	3	0
2	TGGGTGAAGAAGTTTGGAGGATGGGTT	5	4	0
2	TTGGGGAAGAATGTTTGAGGAGGGGGG	3	0	2
2	GTGGGGAAGAAGGGGGTAGGAGGGGGT	3	3	1
2	TGGGTGAAGAATTGTTGAGGATTGTGG	3	2	0
2	GGGGGTAAGAATTTGTGAGGAGTGTGT	2	2	0
2	TGTTGGAAGAATGGGTTAGGAGGGTGG	2	1	3
2	TTGTTTAAGAAGGTGGGAGGAGGTGTG	6	2	1
2	GGGGGTAAGAAGGGTGTAGGAGTGTGT	4	2	0
2	GTGGGTAAGAATTGGGGAGGATGTGTG	2	2	0
2	GGGTTGAAGAATGGTTGAGGAGGTGGT	2	0	3
2	GTGGTGAAGAATTTGGTAGGAGTTGGG	3	3	0
2	GTTGTTAAGAAGTTGGTAGGAGGGTGG	5	3	0
2	TTGGGGAAGAAGTGTTGAGGAGTGGGT	2	6	0
2	TGGGGTAAGAAGGGTTGAGGAGTGTGG	2	2	0
2	GTGTTGAAGAAGTTTGGAGGAGTGTTT	6	6	1
2	GGTTTGAAGAATGTTTTAGGAGGTTTG	5	0	5
2	GGGTGTAAGAATGTGTTAGGATGTGGG	3	3	0
2	GGGGGGAAGAAGGTGGGAGGATTGTGG	2	0	5
2	GGTGTTAAGAATGTGTGAGGAGGGTTT	4	0	2
2	GGTTTTAAGAAGGGGGGAGGATTTTGG	4	0	3
2	TTGGTGAAGAAGTGGGGAGGATGGTGT	3	4	1
2	GGGGGGAAGAAGGGTTTAGGAGGGTGT	2	0	4
2	GGGGTTAAGAAGGGGTGAGGAGTGTGG	3	0	2
2	TTTTGGAAGAAGTGGGTAGGAGTTTGT	8	2	0
2	TTGTGGAAGAAGTGGGGAGGAGGGTGG	3	8	0
2	GGGTGTAAGAAGTGTGTAGGATTTTGT	2	0	3
2	TTGGGTAAGAAGTGTTTAGGATTGTGT	2	0	3
2	GGTTGGAAGAAGTTGGGAGGATTTGGT	4	0	3
2	GGGGGGAAGAATTGTGTAGGAGGTTGG	4	3	0
2	GTGGTGAAGAATGGTTGAGGATGGGGT	6	1	3
2	GGGGTGAAGAAGGGTTGAGGATGGGGG	2	1	4
2	GGGTTTAAGAATGGGTGAGGATGTGGG	2	0	8
2	TTTTGGAAGAATGTGGTAGGATTTGTG	2	0	8
2	GGGGGGAAGAAGTTGGTAGGAGTGTTG	8	4	0
2	TGGGTTAAGAATGGGGGAGGAGGTTGG	8	2	0
2	TTGGGTAAGAATTTTGTAGGAGTGTGG	4	2	0
2	GGGGTGAAGAATGTGTGAGGATGTGTG	2	3	0
2	TTGGTGAAGAATGGTGTAGGAGGGGGG	3	0	2
2	GGTGGGAAGAAGGGGGTAGGAGGGGTG	1	2	2
2	TGTGGTAAGAAGTTTGTAGGATTTTGG	2	4	0
2	GGGGTGAAGAAGGTGGTAGGAGTTGTG	8	0	6
2	GGTGTTAAGAAGGTGGGAGGATTTTTG	3	0	2
2	TGTGGGAAGAAGGTGTGAGGATTGGGT	2	0	7
2	GTTTGTAAGAAGTGTTTAGGATGTGGG	4	0	2
2	TTGGGTAAGAAGGTGTTAGGAGGTTTT	2	0	5
2	GTGGTGAAGAATGGTGTAGGAGGTGTG	4	5	0
2	GTGGGTAAGAAGTTGGTAGGATTGGGT	4	4	0
2	GGGTGGAAGAAGTGGGTAGGAGGTTTG	3	0	8
2	GTGGTTAAGAAGGTTTTAGGAGGTGTG	2	0	2
2	TGTGTGAAGAATGGTTTAGGATTGTGT	3	3	0
2	TGGGTTAAGAAGTGTTTAGGAGGTTTT	10	3	0
2	GGGGTGAAGAATTGGGTAGGATTGGGG	3	0	4
2	TGGTTGAAGAATGTGGTAGGAGTTGTT	4	6	1
2	GTGGGTAAGAATTGGTGAGGATTGTGT	6	3	0
2	GTGGGTAAGAAGGGTTGAGGATTTGGT	3	0	2
2	GTGGTTAAGAATTGGGGAGGAGGTGGG	6	1	7
2	TTGGTTAAGAAGTGGGTAGGAGTTGTG	4	0	4
2	GGTGGTAAGAAGGTGTGAGGAGGGGTT	5	3	1
2	TGGGTGAAGAAGGGTTTAGGAGGGTTG	4	0	3
2	GTTGGGAAGAATGGGGGAGGAGGTTTG	2	3	0
2	TGGGTGAAGAATGTGGTAGGATTGGGG	3	0	2
2	TGGGTTAAGAAGGTTGGAGGATGGTGT	3	2	1
2	GGGTGTAAGAAGTGTTGAGGATGTTGG	5	0	6
2	GTTGTGAAGAATGGTTTAGGATGGGTT	2	0	3
2	TTGGGTAAGAAGTTGTTAGGAGGGGGG	2	0	2
2	TTGGGTAAGAAGGGGGGAGGATGTGGG	3	2	0
2	GTTGGTAAGAAGGTTTGAGGATGGGTT	2	2	0
2	TGTGTTAAGAATTGTTGAGGAGGTTTG	4	0	2
2	GTGGTTAAGAATGTGGTAGGATTGTGT	3	0	5
2	GTTTGGAAGAAGGTTGTAGGAGGTGGG	2	1	2
2	GTGTTGAAGAATTGTGTAGGAGGGGGT	3	0	2
2	GTGGGTAAGAAGGGGGGAGGATGGTTG	19	0	5
2	TGTTGGAAGAAGTTTGGAGGATTGTTG	2	1	4
2	TGGTTTAAGAAGGGGGGAGGAGGTTGG	5	5	1
2	GGGTGGAAGAAGGGGTGAGGATGGGGG	3	1	4
2	TGGGGGAAGAATTGGGGAGGATTGGTT	4	0	4
2	GTTGTGAAGAAGGGTGGAGGAGTGGGG	2	0	3
2	GGGTGTAAGAAGTTGTGAGGATTGGGG	2	0	2
2	TTTGGGAAGAAGTGGTGAGGAGGGGGT	5	3	0
2	GTGGGGAAGAAGGTTTGAGGATTTTTG	2	0	4
2	TTTGTTAAGAAGTTGGGAGGAGGGTTG	5	0	2
2	GTGTGGAAGAATGGTGGAGGATTGGTG	2	1	6
2	GGGTTGAAGAAGGTTTGAGGATGTTGG	5	0	2
2	TTGTTGAAGAAGGGGTTAGGATGTGGT	3	0	5
2	GGTGGTAAGAAGTGGGGAGGAGTTTGG	2	0	2
2	TGGGGTAAGAATGGTTTAGGAGTGTGT	3	5	1
2	GTTGGTAAGAAGGGGGGAGGAGGTTTT	5	1	2
2	GTTTTTAAGAAGGTTGTAGGATTTGTG	6	2	0
2	TGTGTTAAGAATGTTTTAGGAGTTGGT	3	0	2
2	GGGTGTAAGAAGTTTGGAGGAGTGGGG	5	0	2
2	TGGGGGAAGAAGGGTGGAGGAGGGTGT	2	0	3
2	GTTGGGAAGAATTTTTTAGGAGGGGGT	2	1	2
2	GGTTTTAAGAAGTTTGGAGGAGGGGTT	3	2	0
2	TGGTGTAAGAAGGTGGGAGGATGGGTT	5	9	0
2	TGTTTTAAGAATGGTGTAGGATGTTTG	5	2	1
2	TGTTGGAAGAATTGGTGAGGAGTTGGG	2	0	2
2	GGGTTTAAGAAGTGGGTAGGAGGTTTG	4	1	2
2	TGGTGTAAGAATTGGGTAGGAGTGGTT	2	9	1
2	GGTGTGAAGAAGTGTGGAGGAGTTTGT	3	7	0
2	TGGGTTAAGAATGGGTTAGGAGGGGTT	3	2	1
2	TTTTGGAAGAATTGGGTAGGATGTGGG	3	0	2
2	TGGTGTAAGAATTGGGTAGGATGTGGT	5	1	5
2	GTGGTTAAGAAGGTTTGAGGAGGTGTT	3	0	2
2	TGGGGGAAGAATTGGGGAGGAGGGGTT	2	1	2
2	TGGGGTAAGAAGGTGTGAGGATGTGTG	4	0	4
2	GTTTTGAAGAAGGGGGGAGGAGTTGGG	2	0	6
2	GGTGGGAAGAAGTTGGTAGGAGTGGTG	4	2	0
2	TGGGTGAAGAAGGTGGTAGGATGGGTG	2	5	0
2	GTGTGTAAGAAGGGGGGAGGATTTGGG	2	0	2
2	GGTTTGAAGAAGTGTTGAGGATTGTGT	4	0	3
2	GGGGTTAAGAATGGGGTAGGAGTTGGG	3	2	0
2	GGGGTTAAGAATGGTTGAGGAGGTTTG	4	0	3
2	GTGGTGAAGAAGGGGTGAGGATTGTGG	2	0	5
2	TGGTGGAAGAAGTGGGGAGGAGTGTGG	6	0	8
2	GGGGGTAAGAATGGGGGAGGAGGGGTT	2	3	0
2	TGGTTTAAGAAGGTTGGAGGATGTTGT	12	6	0
2	TTGTTTAAGAATGTGTTAGGATTGTGT	2	3	0
2	TTGGGTAAGAATTGGGTAGGATTGGTT	3	3	0
2	TGTGTGAAGAATGGGTGAGGAGGTGGG	3	2	1
2	TTGTTTAAGAATTGGTTAGGATGGTTG	3	3	0
2	TGGGGTAAGAATGGGGGAGGAGGGGTG	7	3	0
2	GGGGGTAAGAAGGGGTTAGGAGTTGTT	6	0	3
2	TTGGTTAAGAATTGGTTAGGATGTGTG	4	0	2
2	GTGGTGAAGAAGGGTTGAGGATTGGGG	4	0	3
2	GTGGTGAAGAAGTGGGGAGGAGGGGTG	5	0	8
2	GTTTTGAAGAAGTTGGGAGGATTTGTT	2	2	0
2	GTTTTTAAGAAGTTTGGAGGAGGGTGG	3	2	0
2	TGGGTGAAGAAGGGGTTAGGATGTTGT	2	4	0
2	GTGTTTAAGAAGTGGGGAGGAGGGTTG	2	0	2
2	GTTGGTAAGAATGTGTGAGGATGTGTG	2	2	0
2	TGTTGGAAGAAGTTGGGAGGAGGGTTT	3	3	0
2	TTGGTTAAGAAGGGTTTAGGATTGTGT	5	0	2
2	TGTTTGAAGAAGTTTTTAGGATTTGGG	2	0	4
2	GGGGGTAAGAAGGGGTTAGGATGGTTT	2	0	3
2	TTGGTTAAGAAGGTGGGAGGATGGGTT	5	0	4
2	TGGTGGAAGAAGTGGTTAGGAGTGGGG	2	0	5
2	TGGGGTAAGAAGGGGGTAGGATGGTGT	5	0	5
2	TGGTTGAAGAATGTGGTAGGATTGGTT	3	0	2
2	TTGTTTAAGAATTGGGGAGGATGGGTG	4	0	3
2	GTTTTTAAGAATTTGGGAGGAGTTGTT	1	2	2
2	TGGTTGAAGAAGGTGGGAGGATTTGTT	3	2	0
2	GTTGGGAAGAAGTTTGGAGGAGGGGTT	2	0	4
2	TGGGGGAAGAAGGGGGTAGGATGTGTT	3	2	0
2	TTTGTTAAGAATGGGTTAGGATGGTGG	4	0	3
2	GTGGGTAAGAATGTGTGAGGATTTGTT	2	4	0
2	TTTGTGAAGAAGGGTGGAGGATGGGTT	2	0	3
2	TGGTTTAAGAATTGGTGAGGAGTGGTG	3	2	0
2	TTGGTGAAGAATTTGTGAGGAGGGGTG	3	0	2
2	TTGGTGAAGAAGGGGTTAGGAGTGTGT	2	0	2
2	TTTTGTAAGAAGTGGGTAGGAGTGGGG	3	1	4
2	TGGTGTAAGAAGTGGGGAGGAGTTTGG	4	0	3
2	TGTTTTAAGAAGGGGTGAGGATGTGTT	4	3	1
2	TTGGGTAAGAAGTTGGTAGGATTTTGG	5	2	1
2	GGGTGTAAGAAGGTTGGAGGATGGTGG	3	3	0
2	GTTTTTAAGAATGGGGGAGGAGTGTGG	3	3	0
2	GTTGGTAAGAATGTGTGAGGAGTGGTG	2	0	4
2	GGGTTGAAGAAGGTTGGAGGATTTGGG	2	0	2
2	GTTGTTAAGAAGTGTTGAGGAGTGTGG	4	3	1
2	TGGGGGAAGAATGTGTTAGGATGTGGG	2	2	0
2	TTTGTGAAGAATTGTTGAGGAGGTGGG	1	2	7
2	GGTTTGAAGAAGGTGGGAGGATTGGGG	3	3	0
2	GTTGGGAAGAATGGGTGAGGATTGTTG	3	2	0
2	GTGTTGAAGAAGTGGGGAGGAGTTGGG	3	0	6
2	GGGTTGAAGAAGGTTTGAGGAGGTGGT	5	0	5
2	GTGTGGAAGAATTGGTGAGGAGGTTTG	4	2	0
2	TGTTTTAAGAAGTGTTGAGGAGGTTGG	2	0	3
2	TGTTGGAAGAAGTGTGTAGGAGGTGGT	2	0	5
2	TTGTGTAAGAAGTTTTTAGGATTTTGT	3	0	2
2	TGTTTGAAGAAGGGGTTAGGAGTGGGT	5	0	3
2	GTTGTGAAGAATTTTGGAGGAGGGGGT	3	0	2
2	GGGTGTAAGAATGGTTGAGGATGGGGG	7	0	3
2	GGGTTGAAGAATGTGGGAGGATTTTTT	2	0	3
2	TGGTTGAAGAATTGGTGAGGAGTGTGT	5	2	1
2	GGGTGGAAGAAGTGGGGAGGATTTGTT	2	0	2
2	GTGGGTAAGAATTTGTTAGGAGGTGGT	2	0	3
2	TGGTTTAAGAAGGTGTGAGGAGGTGGT	5	3	0
2	GTGGTGAAGAAGTGGGTAGGAGTGGTG	4	3	0
2	TGGGTTAAGAATGTGTTAGGATGTTTG	1	2	3
2	GTTGGGAAGAAGGTTGTAGGAGGGGTG	1	3	2
2	GTTGGGAAGAAGTGGGGAGGAGGTGTT	2	3	0
2	GGGGGTAAGAATGTGGTAGGAGGGGTT	7	1	3
2	GGGGTGAAGAATTGTGGAGGATGGTGT	4	3	1
2	TGTGTGAAGAAGTGGTGAGGAGTGGGG	3	1	2
2	GTGTTTAAGAAGGGGTTAGGATGGGTG	4	3	0
2	GTGTGGAAGAATTGTTGAGGAGGGGGG	4	3	1
2	TGTGTTAAGAAGTGGTGAGGAGGGGGT	3	0	4
2	TGGTGTAAGAATTGGGGAGGAGGTGTT	5	2	0
2	TTGTGTAAGAATGTTGTAGGATTTTGG	4	0	6
2	GGGGGGAAGAATTGGGGAGGAGTTTTG	3	3	1
2	GGGTTTAAGAAGGGGTGAGGATTGGGT	6	0	2
2	GTGGTTAAGAAGGGTTGAGGAGGGTTG	2	4	0
2	TTGGGGAAGAAGTTGGTAGGAGGGTTG	4	12	1
2	TGTTTTAAGAAGGTTGGAGGAGGGGTT	4	3	0
2	GTGGGGAAGAAGGTGGGAGGAGGGGTG	2	2	1
2	GGGTTGAAGAATTTTTGAGGATTGGGG	2	1	3
2	GTTGTGAAGAATGGGTGAGGAGGTTGG	7	3	0
2	TGGGGTAAGAATTTTTGAGGATGGTTG	2	2	1
2	GGGGTGAAGAAGTGGTGAGGAGGGGGG	2	0	4
2	GTGTTTAAGAATGGGTGAGGATTGGTT	2	0	4
2	GTGGGGAAGAAGGGTGGAGGAGGTGGG	3	2	0
2	GGTTGTAAGAATGGGGTAGGATGTGTT	2	2	0
2	TTGGGGAAGAAGTGTGGAGGATGGGTG	6	11	0
2	TTTGGTAAGAATGTTGGAGGATTGGGG	1	3	4
2	TGGTTTAAGAAGTGTTGAGGATTGGTT	3	4	0
2	GTGGTTAAGAATGGGTTAGGAGGGGGT	2	6	0
2	TGGGTGAAGAATTTTGTAGGATGGGTG	5	0	3
2	GGGGGGAAGAATGTGGTAGGAGTGGTT	2	0	2
2	TGGGGTAAGAAGTTTGGAGGATGGGGG	2	0	5
2	TGGGGTAAGAATTTTGGAGGAGGGGGG	3	0	4
2	TGTGGTAAGAAGTGTGGAGGAGTGGTG	4	0	2
2	TGGTTTAAGAAGTGGTGAGGATGTGTG	7	0	7
2	GGGGGTAAGAAGGTGGGAGGAGTTTTT	4	0	4
2	TGGTGTAAGAAGTGTGGAGGATTGTTT	2	5	0
2	TTGTTGAAGAAGGGGTTAGGAGTGGTT	3	2	0
2	GTGGGTAAGAATGGTGTAGGAGTTGGG	4	0	3
2	TGTTGGAAGAAGTGGTTAGGATGGGTT	2	2	0
2	GGTTGGAAGAATGTGGGAGGAGGTGTT	6	4	0
2	TGTGTGAAGAATGGGTGAGGATGTGTG	4	0	2
2	TTTTGGAAGAAGTGGTGAGGAGTTGTG	7	4	0
2	GTTTGTAAGAATTGTTGAGGAGTGTTG	4	0	4
2	TTTGGTAAGAAGGTGTGAGGATTGGTG	2	2	0
2	TTGGTGAAGAATGTGGGAGGAGGGGTT	5	6	0
2	TTGGTGAAGAAGGGGGTAGGAGGTTGT	4	2	0
2	GTGGGGAAGAAGTGGGGAGGATGTGGG	5	0	2
2	GGGGGGAAGAATTGGGGAGGAGTGTGT	4	2	0
2	GTTTGGAAGAATTGGTTAGGAGGGGGG	5	0	4
2	TTTGGTAAGAATGTTTTAGGAGTTGGG	6	5	1
2	GTGGGGAAGAAGTGGTTAGGAGTGTGT	8	0	2
2	TTGGGTAAGAAGTGGGTAGGAGTGTTT	4	3	1
2	TGTTTTAAGAATTGTGGAGGAGTTTGT	2	0	3
2	TTGGTTAAGAAGTTGTGAGGATGGGTT	6	0	3
2	GTTGTTAAGAAGTGGGGAGGATGGTGG	2	1	2
2	GTGTGGAAGAATTTTTGAGGATGGTGT	3	2	0
2	TTGTTTAAGAAGTTGTTAGGAGGGGGG	3	0	5
2	TTTTGTAAGAAGGGTTTAGGAGTTGTG	2	0	5
2	GTTTGGAAGAAGGTGGTAGGAGTGGGT	2	3	0
2	TTGTTGAAGAATTGGTTAGGATGTGGG	3	3	0
2	GGGTTGAAGAAGTTTGGAGGAGTTTTG	2	1	3
2	GGTGGGAAGAATGTGTTAGGATGTGGG	6	0	2
2	GGTTTTAAGAATGGTTGAGGAGGTGGG	3	2	1
2	TTGGTTAAGAAGTGTGTAGGATTGGGT	3	0	5
2	TTGTGTAAGAATTTGGTAGGATGGTGG	3	5	0
2	TTGGGGAAGAATTGTTGAGGATGGTGG	5	3	1
2	GGGGGGAAGAATGGGGGAGGAGGGGTG	5	1	5
2	TTGTGTAAGAATGTGGTAGGATGTTGG	2	0	2
2	GTGTGGAAGAATTGGGTAGGAGTTGTG	3	1	9
2	TTGTTGAAGAAGTGTGGAGGATTTGGG	3	3	0
2	GTTTTGAAGAAGTGTGGAGGAGGTTTG	3	0	3
2	GGGGGGAAGAAGGTGGGAGGATTGGGG	3	0	3
2	TGGTTGAAGAATGTTGGAGGAGGGGTG	4	0	4
2	GTTGGGAAGAATTGGGGAGGAGGTTGG	6	0	3
2	TTTGTGAAGAAGTTTGTAGGATGGTGT	3	0	2
2	GTGGGTAAGAATGGGTTAGGAGGGGTG	6	2	0
2	TTTGTGAAGAAGTGGTTAGGAGGTTTT	2	2	0
2	TTGTTGAAGAAGGTTGGAGGAGGTTTG	4	0	3
2	TTGGTGAAGAAGTTTGGAGGAGGGTGT	3	0	2
2	TGTGGGAAGAAGTTGTGAGGAGGTTTT	2	0	4
2	TTGGTGAAGAATTTTGTAGGAGGTGTG	2	4	0
2	GGGGGTAAGAAGTTTGTAGGAGGGTTT	1	2	4
2	TGGGTGAAGAAGGTTTTAGGATTGGGT	3	1	4
2	TTGGGGAAGAAGTTGGTAGGATTTGTT	6	3	0
2	GGTGTTAAGAAGGTGTTAGGAGTGTGT	6	0	3
2	TGGGTTAAGAATGTGTGAGGAGTGTGG	3	0	13
2	GGTGTGAAGAAGTTTGGAGGAGTGGGT	2	2	0
2	GGTGTTAAGAATGTGGGAGGAGGGGTT	3	4	0
2	TTGTGTAAGAAGGGTTTAGGAGTTGGG	6	1	2
2	GTTTGGAAGAAGTTGGGAGGATTGGGT	3	1	2
2	GTTTGTAAGAAGTGTGTAGGATGTGGT	2	6	0
2	TGGGGGAAGAAGGTTTGAGGATTTGTG	6	3	0
2	GTGGGTAAGAATTTGTGAGGATTTTTT	3	2	0
2	GTGTGTAAGAAGGGGGTAGGATGTTGT	1	2	2
2	GGTGGGAAGAAGTTGGGAGGAGTTGGG	4	0	8
2	TGTTGTAAGAAGGGGTGAGGATGGGGT	8	0	3
2	TGTGTTAAGAATGGGGGAGGATGTGGG	1	3	3
2	GGTTGGAAGAAGGGGTTAGGATGTGTT	2	0	3
2	TGTTGGAAGAATGTTGGAGGATTTGTT	2	3	0
2	TTTGTTAAGAAGGTGGTAGGAGTTGTG	4	3	1
2	TGGTGGAAGAAGGTTGGAGGATGTTGG	4	0	3
2	GTTGGGAAGAAGTTTTGAGGATTGGGG	3	3	1
2	GTGTGGAAGAAGGGGGGAGGAGTGGGT	3	4	1
2	GTGTGGAAGAAGGGGTGAGGAGGGTGT	2	3	0
2	TTGGTTAAGAAGTGTGTAGGAGGGGGG	4	3	0
2	GTGGTTAAGAATGTGGGAGGATTGTGT	3	3	0
2	TTGTGGAAGAATGGTTGAGGATGTTTG	3	3	1
2	GGGTGGAAGAAGGTGTTAGGAGGGGTG	3	2	0
2	TGGGGTAAGAATGGTGTAGGATGGGGG	2	0	4
2	GGGGTGAAGAAGGGTGGAGGATGTGTG	4	2	0
2	GTTTTTAAGAAGTGGGGAGGATGTGGT	4	3	0
2	GTTGTGAAGAATGGGGGAGGAGGGGGT	2	0	6
2	GTGGGGAAGAAGGGTGGAGGATGTTGT	6	0	4
2	TGTTGGAAGAAGTGGTTAGGAGTGGGG	3	0	5
2	GGGGTTAAGAATTGGTGAGGATTTGTT	5	2	0
2	TGGTGGAAGAATGGGTTAGGATTGGGT	1	7	5
2	GGTTGTAAGAATGTTGTAGGATGTTTT	6	6	0
2	TGTGGGAAGAAGTGGGGAGGATGGGGG	6	0	9
2	GGTGTGAAGAATGGGTTAGGATTGGGG	2	2	1
2	GGGGTGAAGAATGGTGTAGGATGGGGG	4	0	5
2	TTTGTTAAGAATGGTGGAGGAGGTGGG	2	3	0
2	GTTGTTAAGAAGGGGGGAGGATTTGTT	3	5	0
2	TGGTGTAAGAATGGTGGAGGAGGGGGT	3	13	0
2	GTTTTGAAGAATTTGGTAGGAGGGTTG	6	0	3
2	TTGGTTAAGAAGTTGTTAGGATTTGTG	2	0	3
2	TTGGTTAAGAAGTTGGGAGGAGGTGGG	1	2	2
2	GGGGTTAAGAATTGTTGAGGATGGGGG	5	0	4
2	TTTGGTAAGAATTGTGGAGGAGTGGGG	3	0	6
2	TGTGGGAAGAATTTTGGAGGAGTGTGG	2	0	4
2	GGGGTGAAGAAGTGGGGAGGATTGTGT	5	2	0
2	GGTGGGAAGAAGGTGTTAGGAGTTTTG	2	1	3
2	GGTTGTAAGAAGGTTGGAGGAGGTGGG	6	0	2
2	GTGTGTAAGAAGTTGGGAGGAGGGGGT	4	3	0
2	TGGGGTAAGAATGTGTGAGGAGTGTTT	4	0	2
2	TGGTGTAAGAATTTTGGAGGAGTGTGT	7	0	2
2	GTTTGGAAGAATTGGGTAGGAGGTTGG	2	2	0
2	GGTGGGAAGAAGGGTGTAGGATGGTTG	2	3	0
2	TTTTGGAAGAAGGGGGTAGGATGGGGG	1	5	2
2	GGTTGTAAGAATTTGTGAGGATGGGTG	3	0	2
2	TTTTGGAAGAATGGGTGAGGAGGTGTG	7	4	1
2	GGTGTTAAGAAGTTTGTAGGAGTTTTT	2	5	0
2	TGGGGTAAGAAGGTTGGAGGAGGGGGT	2	4	1
2	GTTTGTAAGAAGTGGGGAGGATTGGGT	2	5	0
2	TTGGGTAAGAATGGTGGAGGATTGTGG	2	1	5
2	TGGTGGAAGAAGGGGTTAGGATGGTGT	2	0	2
2	GTTGGTAAGAAGTGGGGAGGATGGGGG	5	4	0
2	GTTTGGAAGAATGTTTGAGGAGTTGGT	3	0	4
2	GGGGGGAAGAATGTGGTAGGAGGTGGG	6	4	0
2	TGTGTTAAGAATGGTGTAGGAGGTTGG	2	0	2
2	TGGTTGAAGAATTGGTGAGGAGGGGTT	2	5	0
2	TGGTTGAAGAATTTGGGAGGATTGTTT	3	2	0
2	GTGGGTAAGAAGTGGTGAGGAGTTGTT	3	4	0
2	TTGGTTAAGAAGGGGGGAGGATTTGGG	4	0	4
2	GTTGGTAAGAATTGGTTAGGAGGGTTG	2	11	0
2	GTGTGGAAGAATGTGGTAGGATGGGGT	3	0	2
2	GGGGGGAAGAATTTTGGAGGAGGGGGG	4	2	0
2	GGTGTGAAGAAGTTTGGAGGAGTGTGG	8	0	4
2	TGGTTGAAGAAGTTGTTAGGATGTGGT	3	0	4
2	TGGTTGAAGAAGGTTGGAGGAGGGGGG	5	0	8
2	GGGGGTAAGAAGGTTGTAGGATTGTTT	2	0	2
2	TTTGGTAAGAAGGGTTTAGGATGGGGT	2	0	3
2	GGTGTGAAGAAGTTTTGAGGAGTGTTT	4	9	0
2	GGTGGGAAGAATTGTTTAGGATTGGTT	2	3	0
2	GGGGGTAAGAATGGGGGAGGAGTGGGG	5	3	1
2	GTTGGGAAGAATTTGGGAGGATTTGTG	6	0	2
2	GGGGGTAAGAAGGGTTGAGGAGTTGTG	3	1	5
2	TGTTTGAAGAAGTGTGGAGGAGTGTGT	2	0	4
2	TGGGGGAAGAAGGGTTTAGGATTGGTG	2	0	4
2	GGTGTGAAGAATGGTGTAGGATGTTGT	2	0	2
2	GGTGGGAAGAAGTTGTGAGGATTTTGG	3	0	4
2	TGTTTGAAGAAGTGTGGAGGAGGGGGG	5	0	3
2	TGGGTGAAGAAGGGGGTAGGAGTGTTT	4	0	2
2	GGGGTTAAGAATGTGTTAGGATTTGTG	6	5	0
2	GTGTGTAAGAATTGTGTAGGAGTTTGG	2	2	0
2	TTGGTTAAGAATGGTTGAGGAGGGTTG	3	0	4
2	TGTGTGAAGAATGTTTGAGGAGTGTGG	7	2	0
2	GTGTTGAAGAAGGGGGTAGGAGTTTTG	2	2	0
2	TGGGGGAAGAATGGGTGAGGAGTTTGG	2	0	3
2	GTGGTGAAGAAGTGTGTAGGAGTTTTG	4	2	0
2	GGGGTTAAGAATTTGGGAGGAGGGGGG	2	0	3
2	TTGGGGAAGAATTGTTGAGGATTGGTT	3	0	4
2	TTGTTGAAGAAGGGTGGAGGATGTTGT	6	0	2
2	GTTTGGAAGAAGTGGGGAGGAGGGGTT	2	2	0
2	GGTGTTAAGAATGTGGGAGGATTTTGG	5	2	0
2	GGTTTGAAGAAGGTGTGAGGATTGGTG	4	3	0
2	GTGGTTAAGAATTGGGGAGGATTGTTT	2	0	2
2	TGTGTTAAGAAGGTTGGAGGAGGTTGG	3	0	2
2	TGGTTTAAGAAGTGTGGAGGAGTTGTT	8	0	3
2	TGGTGGAAGAAGTTTTGAGGAGGGTGG	6	0	4
2	GTGGGTAAGAATTTGTGAGGATTGGTG	2	4	0
2	GTTGGGAAGAAGTGTGGAGGATGGTGG	4	6	0
2	TGGGGGAAGAATTTGGTAGGATTTGGG	3	2	0
2	TGGTTTAAGAAGTGGTTAGGAGGTTTG	3	4	0
2	GTTGGGAAGAAGGTTGTAGGAGTGTGT	9	0	4
2	TGTGGGAAGAAGTTGTTAGGAGTGGTT	3	0	2
2	GGTGGTAAGAATGGTGGAGGATGGTGG	3	0	3
2	TTTGTGAAGAAGGGGGGAGGAGTTGGG	5	0	8
2	GGGGGTAAGAAGTGGGTAGGAGGGGTT	8	2	1
2	GTGGTGAAGAATTGGTTAGGATTGTGT	2	2	0
2	TGGGGTAAGAAGTGTGGAGGATTTTGT	4	0	5
2	GTTTTTAAGAATTTGGGAGGATTTGGT	4	2	0
2	TGTGTTAAGAATGGTGGAGGAGGGGTG	4	0	2
2	TGGTGTAAGAAGGTGTGAGGAGGGTTT	4	4	0
2	GGTTTGAAGAATTGGTGAGGAGTTTGG	7	1	2
2	TGGGGGAAGAAGTTTTTAGGAGGGGTT	4	3	1
2	TGGGGGAAGAAGTGGGTAGGATGGTGT	2	1	2
2	GTTGTGAAGAAGTGGGGAGGATTGGTG	5	4	0
2	GGTTTGAAGAAGGTTTGAGGATTTGTT	2	4	0
2	TGGGTGAAGAATGGTGTAGGAGGGGGG	3	1	4
2	TGGGGGAAGAATTGGTGAGGAGGTTTT	2	2	1
2	GGGGGGAAGAATGGGGGAGGAGGTGGG	6	0	3
2	TGTGGGAAGAAGTTTTGAGGAGTTGTG	2	2	0
2	TTGGGTAAGAAGTGGTGAGGATGGGGT	7	6	0
2	GGTGTTAAGAAGGTGTGAGGATTTTGT	3	2	1
2	TGGTTGAAGAATTGGGTAGGATGGGGT	3	2	1
2	GTGTGTAAGAAGGGTGGAGGATTGTTT	2	1	2
2	TTTGGTAAGAAGTGGTTAGGAGGGTGG	4	3	0
2	TGGTTTAAGAAGTGGGGAGGATTGGTG	3	0	3
2	TTGGGTAAGAATTGTGTAGGATTGGTG	2	1	4
2	TTGTTTAAGAATTGGTGAGGATTTGTT	2	0	3
2	GGGTGTAAGAAGGTTTGAGGAGGTGTT	4	0	4
2	TGTGGGAAGAAGGGGGGAGGATGGTGG	7	0	6
2	GTGTGTAAGAAGGGGTGAGGAGTTGGG	9	2	0
2	GGTGTGAAGAATTGGGGAGGAGGGTGG	3	2	0
2	GTGGTGAAGAATGGGGTAGGAGTGTTG	2	0	3
2	TTGTGGAAGAAGGGTGTAGGATGTGGG	4	0	4
2	TTGTGTAAGAAGTTTGTAGGAGGGTGG	3	0	2
2	TGGGTTAAGAATTTGTTAGGATTGGGT	8	0	3
2	GTTGGTAAGAAGGGTGTAGGATTGGGG	4	0	3
2	GTTGGTAAGAATGTTTGAGGAGGTTTG	3	2	0
2	TGGGTGAAGAATTTGTGAGGAGGTTGG	4	0	4
2	GTTGGGAAGAATGGGGTAGGATGGGGG	2	0	2
2	TGGTGTAAGAATTGTGTAGGAGTGGTG	3	7	1
2	GGGGTTAAGAATGGGGGAGGAGGTGGG	3	0	9
2	TTGGGGAAGAATTTTGGAGGATGGGTT	4	3	0
2	TTGTGGAAGAAGGGGGTAGGATTGTGT	2	3	0
2	GGGTTGAAGAAGGGGGTAGGAGGGGTT	2	0	2
2	TGGGTTAAGAATGGTGGAGGAGGGTGG	2	3	0
2	TGGGTTAAGAAGGTGGTAGGAGGTTGG	4	0	3
2	GGGTTTAAGAATTTTGGAGGAGTGTGG	2	0	8
2	TGGTGGAAGAAGTGGTGAGGAGGTTTT	2	6	1
2	GGGGTGAAGAAGTGTTTAGGAGTTTTG	3	2	1
2	TTTGTGAAGAAGTGTGGAGGATGTTGG	1	7	2
2	GTTGGTAAGAAGGGTGGAGGAGGGTTT	2	1	4
2	TGTGGGAAGAAGTTGTGAGGATGGTTG	3	0	3
2	GTTGGTAAGAATGGTTGAGGATGGTTG	2	2	0
2	TTGGTGAAGAATTGGTGAGGATGGGTT	4	0	19
2	TGGGGTAAGAATTGGGTAGGATTGGGG	8	9	0
2	TGTGGGAAGAATTGGTGAGGAGGTTGG	5	0	2
2	GTTTGGAAGAATTGGGTAGGATGGGGG	5	4	0
2	TGTGTTAAGAAGGGGGTAGGAGTGGGG	2	3	1
2	TGTTTGAAGAAGGGTTTAGGAGTTTTG	4	0	4
2	GGTTTTAAGAATGTTTTAGGATTGGGT	2	0	3
2	TGGTGTAAGAATGTGGGAGGATTGGGG	6	1	2
2	TTGGTGAAGAAGTGGGTAGGAGTGGTG	5	4	0
2	GTGTTTAAGAATGTGGTAGGAGGTGGT	6	0	2
2	GGGGTGAAGAATTTGTTAGGAGGGGTT	2	0	3
2	GTGTGTAAGAAGGGTTTAGGAGGTGTT	2	3	1
2	TTGGGGAAGAATGTGTGAGGAGGGGGG	2	1	3
2	GTGTTGAAGAAGGGGGTAGGAGGGTGT	2	0	3
2	GGGTTTAAGAAGGTTGGAGGATTTGTG	6	2	0
2	GTGGTTAAGAATGGTGTAGGATGGGTG	2	0	3
2	TTGTGTAAGAATGGGGTAGGATGTTTG	4	0	2
2	GGTGTGAAGAAGGTGTTAGGATGGGTG	11	0	3
2	TGTTGTAAGAAGGGTTGAGGAGTGTGT	4	2	0
2	GGGTTTAAGAAGTTTTGAGGAGGGTGG	3	0	3
2	TGGGGGAAGAAGTGGGTAGGAGGGTTT	4	0	3
2	GGTTTTAAGAATTTGTTAGGAGTTTTG	3	6	0
2	GGGTTGAAGAAGTTGGGAGGATGTGGG	2	1	11
2	TGGGTTAAGAAGGTGTGAGGAGTGGGG	3	0	3
2	TGGGGGAAGAATTTGTGAGGATGGTGG	3	0	3
2	TTGTGGAAGAATGGTGGAGGATTGTGG	2	0	2
2	GGGGTGAAGAATTTTGGAGGATGTTGG	1	6	9
2	GTTTTGAAGAAGTGGTGAGGATGTGGG	4	3	1
2	TGTTTGAAGAAGTGTTTAGGAGGGTGT	2	0	5
2	TGTTGGAAGAATTGTTTAGGAGTGGGT	6	2	0
2	TGTGGGAAGAAGGTTGGAGGATGGTTG	2	1	5
2	GGGTGGAAGAATTTGGTAGGAGGGGTG	3	0	8
2	TTGGTTAAGAAGTGTTGAGGAGGTGTG	4	1	2
2	GTGGTGAAGAAGGGGGTAGGAGGGTGT	4	2	0
2	GGTTGGAAGAAGGTTTTAGGATTGGTT	5	5	1
2	TGTTGGAAGAAGGGGGTAGGAGGGTGG	4	0	4
2	TTGTGTAAGAAGGGTTGAGGAGGTGGG	7	2	0
2	GGGGTTAAGAATGTGGGAGGAGGTGGG	2	0	4
2	GGTTTGAAGAAGGTGGGAGGAGTTGGG	5	1	5
2	GTTGTTAAGAAGTGGGGAGGAGTGGTT	3	3	0
2	GGGGTGAAGAAGGGGGGAGGAGGTTGG	5	4	0
2	TTTTGTAAGAAGGGGTGAGGATGGGGG	2	2	1
2	TGGGGGAAGAATTTGGGAGGATGTGTG	3	6	0
2	GGGTGGAAGAATGGGTGAGGAGTTTTG	3	0	2
2	TGGGGTAAGAAGGGGTGAGGAGTGGTG	4	0	2
2	TGTGTGAAGAATTTTTTAGGATTGGGT	3	0	3
2	GGGGGGAAGAATGGTTTAGGATTGGGT	5	0	3
2	TTTGTTAAGAATGGTGTAGGAGTGGTG	3	3	0
2	GGTGTTAAGAAGTGTGTAGGAGGTGTG	3	1	2
2	TGGGGGAAGAAGGGGTGAGGAGGTGGT	4	0	5
2	TGTGGGAAGAATGGTGGAGGAGGTGTT	4	4	0
2	TGTTTGAAGAAGGGTGTAGGAGGGTGT	4	0	3
2	GTGGTTAAGAAGTGGTGAGGAGGTGGT	4	3	0
2	GGTGGTAAGAATGTTGGAGGATTGGGT	3	0	3
2	TGTGTGAAGAATTTGGTAGGATTGGTT	1	2	2
2	TTGTTTAAGAAGGTTTTAGGATTGTGT	6	2	0
2	GGTGGGAAGAATTTTGGAGGATGGGGG	16	3	0
2	GGGTTTAAGAAGGTGTGAGGATTTGGT	2	3	0
2	GTGGGTAAGAAGTTGTTAGGAGTTGGT	2	2	0
2	GGTGTGAAGAAGTGTGTAGGAGTGTTT	2	2	0
2	TGGGTGAAGAAGGTGGTAGGATGTTTG	9	2	0
2	GGGGTTAAGAATGTGGGAGGATGGTGT	4	2	1
2	TGTGTGAAGAAGTGTTTAGGAGTTGTG	6	1	2
2	TTGGGTAAGAATGGTTTAGGATTGGGT	6	1	5
2	TGTGTTAAGAATGGGTGAGGAGTTTGG	2	0	3
2	GGGGTGAAGAATTGGGGAGGAGGTGGG	4	2	0
2	TGTGTTAAGAATGGGTGAGGAGGGGGG	5	10	0
2	GGTTTGAAGAATGTGGGAGGAGTTTTG	2	0	5
2	GGGTTGAAGAAGTTTGGAGGATTTGTG	3	2	0
2	TTGGTTAAGAAGTGTGGAGGATTGGGG	3	1	2
2	TGTGGGAAGAATTGGTGAGGAGGTGGG	3	2	0
2	TTGGGTAAGAAGGGGGGAGGAGGGGGT	5	1	2
2	TTTTGGAAGAAGGGTTTAGGAGTTTGG	3	4	1
2	TGGTGGAAGAAGTTGTTAGGATGGTTT	2	0	2
2	GTGGGGAAGAAGTGGTGAGGAGGTGGG	4	0	3
2	GGGGGGAAGAATTTGTGAGGATTTGGT	9	0	3
2	GTTGGGAAGAAGTTGGGAGGAGGTTTG	1	2	2
2	TTTGTGAAGAATTGGTTAGGATGGGGG	2	0	4
2	TGGTGTAAGAAGGTGGGAGGAGTTTGG	5	0	6
2	GTTTGTAAGAAGGGTTGAGGAGTTTGT	2	0	2
2	TGTGGGAAGAATGGTTGAGGATTTGGG	4	1	5
2	TGGGGTAAGAATTTGTGAGGATGTGGG	2	3	1
2	GTGTGTAAGAAGTGTTGAGGATTGGGG	2	1	2
2	GTGTTGAAGAATGTGGTAGGATTTGTT	5	7	0
2	GTGGGGAAGAAGGTTGTAGGAGGGGGG	4	3	0
2	GTTTTGAAGAATGTGTGAGGAGGTGGT	4	4	0
2	GGGGGGAAGAATGTGGTAGGATGGGTG	6	1	3
2	TTGGTGAAGAAGGTTGTAGGAGTTGTT	2	0	4
2	TGGGGTAAGAATTTGGGAGGAGGTGGT	6	2	0
2	GGTTTTAAGAAGGGGGTAGGATTTTTG	4	2	1
2	GGTTGGAAGAATGGGGTAGGAGTTTGT	5	2	0
2	GGGTGTAAGAATGGGGTAGGAGGGGGG	3	2	1
2	TTGTTGAAGAAGTTGTGAGGAGTTGGG	2	2	0
2	GGGGGGAAGAAGTTGTGAGGAGTGGGG	2	0	4
2	TGGTTGAAGAATGGGGGAGGATGGGTG	3	1	2
2	GTGTTTAAGAATGGTGGAGGAGGTGTG	2	2	1
2	TTTGTGAAGAAGTGTTGAGGATGTTGG	2	0	10
2	GTTTGTAAGAAGGGTTTAGGATGGGGT	1	2	7
2	TTTTGTAAGAAGTTGTGAGGATTGTTG	1	4	4
2	GTGTGTAAGAATTGGGTAGGAGTTTGT	2	0	4
2	TTTGGGAAGAAGTGGTGAGGATTTGTG	3	1	4
2	GGTTGGAAGAATTTGGGAGGAGGGGGG	5	2	0
2	GGTGGGAAGAATTGGGGAGGAGGTTGT	2	0	3
2	TTGTTGAAGAAGGGTTTAGGATTTGGG	2	0	4
2	GTGTGGAAGAATGGGGGAGGATGGGGG	6	1	2
2	GTTTGGAAGAAGGGGTGAGGAGGGGGG	5	12	0
2	GTTTTTAAGAAGGGGTTAGGAGGGTTG	3	0	6
2	TGGTGGAAGAAGTTTGTAGGAGTTGGT	2	2	0
2	TTGTTGAAGAAGTTGTTAGGAGTGGGT	2	6	0
2	TGGGGTAAGAAGTGGGGAGGAGGTTTT	2	7	0
2	TGGGGTAAGAAGGGGGGAGGATTTGGT	3	3	1
2	TTGTTGAAGAATGGGGTAGGATGTGGG	4	0	4
2	TTGGGGAAGAAGTTGTTAGGAGTGGGT	2	1	3
2	GGGTGGAAGAAGGGTTTAGGAGGTGGG	6	6	0
2	TTTGGTAAGAAGGTTGGAGGAGGGTGT	2	1	3
2	GTGTGTAAGAAGTTGGGAGGAGTGGTG	3	0	3
2	GGTTGGAAGAAGGGTGTAGGAGTGGGT	2	0	5
2	GGTTTTAAGAATGTGGGAGGATTGGTT	2	1	2
2	TGGTGTAAGAAGTTGTTAGGATTGGGG	2	2	1
2	GGGTGTAAGAAGTGTTGAGGAGGGGGT	6	4	0
2	TGGGGTAAGAATGTGGTAGGATGGTGG	3	0	4
2	TGGGTGAAGAATGGTGTAGGATTGTGG	6	0	4
2	GTTGTTAAGAAGTGTGGAGGAGTGGGG	4	3	0
2	TGTGGGAAGAATTTTGGAGGAGGGGTT	6	0	2
2	GGTGGGAAGAATGGTTTAGGAGTGGTT	6	0	2
2	TTGTTGAAGAAGGGGTTAGGAGGGTGT	2	6	0
2	GGTGTGAAGAAGGGGGTAGGAGGGGGG	4	9	0
2	TTTGTTAAGAATTTGGTAGGAGTTGTG	5	2	0
2	GTGGTGAAGAATGTTGGAGGAGTTTTG	4	0	5
2	TGTTGGAAGAAGGGTGTAGGATGGGGT	6	0	4
2	GGGGGTAAGAAGGTGGGAGGAGGGGGT	4	1	3
2	TTTGTTAAGAAGTGGTGAGGATTGTGT	1	4	2
2	TGTTTTAAGAAGGTGGTAGGAGGGGTT	3	3	0
2	TGGGGTAAGAAGTTTGTAGGAGGTGGT	3	5	0
2	TTGTGGAAGAAGTGTTGAGGAGGGTGG	2	1	5
2	TGGGTTAAGAATTTTGGAGGATGTTGT	2	0	6
2	GGGTTGAAGAAGTGTTTAGGATTTGTT	3	3	0
2	GGTGTTAAGAATGGTGGAGGAGGTGTG	4	6	1
2	TTGTTGAAGAAGGGTGTAGGAGGTGGT	3	2	0
2	TTGTTGAAGAATTTGGTAGGATTTGTG	3	0	2
2	TGGGTGAAGAAGGTGGTAGGATGGGGT	8	2	0
2	TGTGGTAAGAAGGGGGGAGGAGGGGTG	1	3	2
2	GTGGTGAAGAAGGTGTTAGGAGTGGGT	3	1	10
2	GGTTGTAAGAATGGGTGAGGATTGGGG	3	0	2
2	TTTTGGAAGAAGTGTTGAGGAGGGGTT	3	1	5
2	GTGGGGAAGAAGGGGGGAGGAGTTTTG	3	2	0
2	TGTTGGAAGAAGTTTGTAGGAGTTGGG	4	6	0
2	GGTGTGAAGAAGTGGGTAGGAGGTGGT	2	1	6
2	TTTGTGAAGAAGTTTTGAGGATTGGGG	2	5	0
2	TTGTGGAAGAAGGTTGGAGGAGTGGTG	6	3	0
2	GGGGGTAAGAAGGGTTGAGGAGTGTTG	4	2	1
2	TTGGGGAAGAAGTTGTTAGGATTGTTG	9	0	2
2	GTTGTGAAGAATGGTTTAGGATGGGGT	2	4	0
2	TTGTGTAAGAAGGGGGTAGGAGGGTGG	4	1	9
2	GTGGGGAAGAAGTTGTGAGGATTGTGG	2	0	5
2	TTGTGTAAGAAGGTGTGAGGAGTGTTG	6	0	5
2	TGGTTGAAGAAGTGGGTAGGAGGGGGT	9	0	4
2	TGGGGGAAGAAGTGGGTAGGATGTGGT	2	1	3
2	TTGTGTAAGAAGTGGGTAGGAGTGGGG	3	0	3
2	GGGGGGAAGAAGTGGGTAGGATTTGGG	2	2	0
2	GGGTGGAAGAAGTTGTGAGGAGTGGGT	3	3	0
2	TTGGGGAAGAAGGTGGTAGGAGGTGGG	5	1	2
2	TGTGGGAAGAATTGGTGAGGATTTGGT	2	0	2
2	TGGGTGAAGAAGGTGGTAGGAGGGGTT	5	0	2
2	TGGTTTAAGAAGGTGTTAGGAGGTTGT	6	0	3
2	GTGGTTAAGAAGGGTTGAGGAGTTTGG	3	1	3
2	GGGGGGAAGAATGTGGGAGGAGGGGGT	3	6	0
2	GTTTGTAAGAATGGTGTAGGATTGGGT	4	10	0
2	GTTGTTAAGAAGTTGGGAGGATGTGTT	1	5	2
2	TGTTTGAAGAAGTGTTTAGGATGGTTT	2	2	0
2	GGTGTTAAGAATTTGGTAGGATGGGTG	2	2	0
2	TTGTGTAAGAATTGTTTAGGATTGGGG	4	1	8
2	GGGGGTAAGAAGGGGGGAGGATGGTGG	3	1	4
2	GTGTGTAAGAATGGGTTAGGAGGTGGG	3	1	2
2	GTGTGTAAGAATGGGTGAGGATTTGTT	2	0	2
2	TTTGGGAAGAATGGGTTAGGATTGTGT	4	0	2
2	GTGGGTAAGAATTTTTTAGGATGGGTT	4	0	2
2	TTTTGGAAGAAGTTTGTAGGAGGGGGG	2	2	0
2	GTTGTTAAGAAGTGGGTAGGAGGGGTT	2	0	4
2	TTTGGGAAGAATTGTGTAGGAGTTGTT	2	5	0
2	GTTTGGAAGAATTGGGTAGGATTGTTT	4	0	2
2	TGTGGGAAGAATGGGTGAGGAGTGGTT	6	0	2
2	TGGGGTAAGAAGGGTTTAGGAGTTTGG	7	2	0
2	TTTGTGAAGAAGGTTGGAGGAGGGGGT	3	1	6
2	TGTTGTAAGAAGGTGGTAGGATGGGTG	3	2	0
2	GTGTTTAAGAATTTGTTAGGAGGTTGT	2	0	4
2	GGTGGGAAGAAGTGGGGAGGAGGGGGG	9	0	5
2	GGTTTTAAGAAGTTTTTAGGAGTGTGG	6	0	2
2	TGTTGGAAGAAGGGGGTAGGAGGGGGT	2	0	2
2	TGGTTGAAGAAGGGGGTAGGATGGGGG	3	0	2
2	GGGTTTAAGAAGGTTGGAGGAGGTTTG	3	0	5
2	TGGGTGAAGAAGGTTGGAGGAGTGTTG	4	0	3
2	GTGGGGAAGAAGTTGTTAGGATGTGGG	4	4	0
2	GGGGTTAAGAAGGGGGGAGGAGTTGGG	1	3	3
2	GGTGGGAAGAATTGGGTAGGATTGTTG	2	3	0
2	TGGTGGAAGAATTGTGTAGGATGGGTT	2	2	0
2	GGGGTTAAGAAGGTTGTAGGATTGTTT	4	0	5
2	TGGGGTAAGAAGTTGTTAGGATGTTTT	2	0	2
2	GGGGTTAAGAAGTTTTGAGGATGGGTT	3	0	7
2	GTGTTTAAGAATGTGTGAGGAGTGTGT	1	2	2
2	GTTGTTAAGAATGGTGTAGGAGGGGGT	3	3	0
2	GTTGTTAAGAATGTGTGAGGAGGTGGG	2	0	4
2	GTGTGTAAGAATGGGTGAGGAGGTTGG	2	2	0
2	GGTTTGAAGAATGTGGGAGGAGGTGGG	4	7	1
2	GGTTGGAAGAAGGTGTTAGGAGGTTGG	2	1	5
2	GTGTGTAAGAATGGGGGAGGAGGTTGG	5	2	1
2	TGGGGTAAGAAGTTTGGAGGAGTGGTT	3	1	3
2	GGGGGGAAGAAGTGTGTAGGATGTGGT	1	2	5
2	TTGGTGAAGAATGGGGGAGGAGGGGTG	2	0	3
2	TGGTGGAAGAATGTTTGAGGAGGTTGG	1	3	3
2	TGGTTTAAGAATGTTGTAGGATTGGGT	2	2	0
2	TGGGGTAAGAAGTGTGTAGGATGGGGG	3	1	2
2	GGTGGTAAGAAGTGGTTAGGAGGTTGG	2	3	0
2	TGGGGGAAGAAGGTTTGAGGAGGGGTT	4	0	3
2	GTTTTGAAGAATTTGTGAGGATGTTTT	3	0	2
2	TTGGTTAAGAAGGGGTTAGGATGTTTG	3	0	8
2	GTTGTGAAGAATTGGGGAGGAGTGTGG	4	0	4
2	GGTTGTAAGAAGTGTGTAGGAGTGGGT	6	0	4
2	TTGGTGAAGAAGGGTTTAGGAGGGGGG	3	0	3
2	GTGGGGAAGAATGTTTTAGGAGGTGGT	1	2	5
2	GTGTTGAAGAAGTGTGGAGGAGGTGGT	6	0	2
2	TGGGGGAAGAAGTGGTGAGGATGGGGT	5	4	0
2	TTGGGTAAGAATGTGGGAGGAGTGGTG	4	2	0
2	GGGTTTAAGAATTTGTTAGGAGTGTGG	3	0	3
2	GGGTTTAAGAATGGGTGAGGATTGTGT	2	2	0
2	GTGGGTAAGAAGTGGTTAGGATTGGTG	8	0	5
2	GTGGTGAAGAATTGTTGAGGAGGTTGG	2	0	10
2	TTGTGGAAGAAGTGGTTAGGAGGGTGT	2	3	0
2	TTGTTTAAGAAGTTTGGAGGATTTTGG	3	0	5
2	TTTTTTAAGAAGGTGTTAGGAGTGTGG	5	3	0
2	GTTTGGAAGAAGGGGGGAGGAGGTGGT	2	0	6
2	TGTGGTAAGAATTGTGGAGGAGGGTGT	2	4	0
2	TGTTGGAAGAATTTTTTAGGAGGTTTG	3	2	0
2	GGTGTTAAGAATGTGGGAGGAGTGGTG	2	0	5
2	TTTTGTAAGAATTTGGGAGGAGTGGGT	4	0	2
2	GTGGTTAAGAAGGGGGTAGGAGTGGGT	5	0	4
2	TGGTGTAAGAATTGTTGAGGAGTGTTG	3	1	2
2	TTGGTGAAGAAGTGGTTAGGATGGGGG	4	1	3
2	TTGTTGAAGAAGTGTTTAGGAGGGGGG	2	1	4
2	GGGTGTAAGAATTTGTTAGGAGGGGGG	6	0	2
2	GGGTGGAAGAAGTGGTGAGGATTGGTT	2	1	3
2	GTTTGTAAGAAGGTTGGAGGAGTGGGG	2	0	4
2	GTGGTGAAGAATGGGGGAGGATTTGTG	4	2	0
2	TTGGTTAAGAATGGTGTAGGAGTGGTG	1	2	4
2	GGGGGTAAGAATTGTGTAGGAGGGGTG	3	2	0
2	GGGGTGAAGAATGGGGTAGGAGGGGTT	5	3	0
2	TTGGTTAAGAATGTTTTAGGAGTGGTG	2	3	0
2	TGGTTTAAGAAGGGTTGAGGAGGGTTT	3	0	4
2	GGTTGTAAGAATGTGTTAGGAGTGGGG	3	4	0
2	GGGTTTAAGAAGGTTGGAGGAGGGTTT	3	2	1
2	TTTGGTAAGAATTGGGGAGGAGGTTTG	5	0	2
2	TGTGGGAAGAAGGGGTGAGGATTTGGT	2	1	2
2	GGTGTGAAGAAGTGGTGAGGAGGGTGG	3	5	1
2	GTGGGGAAGAAGGTTTGAGGAGTTGTG	3	7	1
2	TGGTGGAAGAAGGTGTGAGGAGGGTTT	2	0	2
2	GGGTTGAAGAATTGTGGAGGAGTTGGG	2	0	5
2	TGGGGGAAGAATTTTTGAGGAGTTGGG	5	0	2
2	GTGGGGAAGAAGTGTGGAGGATGTTGG	4	0	6
2	TGGGGGAAGAATGGTGGAGGATGTGGT	2	0	5
2	GTGGTGAAGAAGTGGGTAGGATTGGTT	2	1	3
2	TGGTTTAAGAAGTTTGGAGGATTTTTT	2	0	3
2	GGTGTTAAGAATGGGGGAGGAGTTTTG	2	0	3
2	TTGTGGAAGAAGTGGTGAGGATTTTGT	3	2	1
2	GGTTTGAAGAAGGGGGGAGGAGTGTGT	3	1	2
2	TGTGTGAAGAAGGTGTTAGGATGGGGT	5	0	2
2	TGTGTGAAGAAGGGTTTAGGAGTGGGG	15	2	0
2	TTGGGGAAGAATTGGGTAGGATGTTGG	4	0	4
2	GGGGTTAAGAATGGTGTAGGATTGGTT	5	0	2
2	TGTGTTAAGAATGGTTGAGGAGGGGTG	4	0	6
2	TGGGTGAAGAAGGTGTTAGGAGTGGGT	2	0	2
2	TGTGGGAAGAAGGTGGGAGGAGGGTTT	3	2	0
2	GGTGGTAAGAAGGTTTGAGGAGTTGGT	5	4	0
2	TTGTGTAAGAAGTGGGGAGGATTGGGG	4	1	6
2	TGGGTGAAGAAGGGGTTAGGATTTGGT	2	2	1
2	TGGGGTAAGAATGTTGTAGGATGGGGT	2	3	1
2	TGGTGTAAGAAGGTGGGAGGAGGGGTG	2	3	1
2	GGTGTTAAGAAGTGGTGAGGATTGGGG	2	3	0
2	GTGGTGAAGAAGGGGGGAGGAGGGGGT	2	1	3
2	TTGTGTAAGAAGGTGTTAGGAGGGGGT	5	2	0
2	GGGTGGAAGAATGGTGGAGGAGGGTGT	4	0	3
2	GTTGGGAAGAAGGGTGTAGGATGTGGT	4	3	0
2	GTGTGGAAGAATGGGGGAGGAGTTGGG	1	3	5
2	TTGGGGAAGAATTGGGGAGGAGGGGGG	2	0	3
2	TGGTTGAAGAAGTGGGGAGGAGTGTTT	4	0	4
2	TGGGTGAAGAAGGTGGTAGGATGTTGG	2	1	4
2	TTGTTGAAGAATGTTTTAGGAGGGGGG	4	6	0
2	TTTGGGAAGAAGGGTTTAGGAGTGGTT	3	0	2
2	GTGGGTAAGAATTGGTGAGGAGTGGGT	5	0	3
2	GGGGGTAAGAATTGTTTAGGATGTTGG	3	4	0
2	GGGGGGAAGAAGGGGGTAGGAGGTTGG	3	2	0
2	TTGGGGAAGAAGGGGGTAGGAGTGGGG	4	3	1
2	TGTGTGAAGAAGGGGTGAGGAGTTGTG	4	2	0
2	GTTTTGAAGAAGTGTGTAGGAGTGGTG	6	0	4
2	TTTTGGAAGAAGGTGTTAGGATGTGGG	2	2	0
2	GTTTTTAAGAAGGGGTTAGGATTGGTG	4	4	0
2	TTTGGGAAGAAGTGTGGAGGAGGGTGG	4	0	5
2	GGGGGTAAGAAGTGTGTAGGAGTTGGG	3	3	0
2	TTGGGGAAGAAGTGTGTAGGATTGGGG	8	3	0
2	GGTTGGAAGAAGGGTTTAGGAGTTGGT	2	1	9
2	GTTTTTAAGAAGTTTGGAGGAGGTTGG	2	3	0
2	TGGTTGAAGAAGTTTGGAGGATGGTGT	2	4	0
2	TGGTTTAAGAATGGGGGAGGAGGTTTT	3	2	1
2	TGGGTGAAGAATGTGTTAGGATGGGTG	2	0	2
2	GGTGTGAAGAATGTGGGAGGATTTTGT	4	0	7
2	TGGTTGAAGAAGTTTGGAGGAGGGGTT	2	1	2
2	GGTTGTAAGAATTGTTTAGGATTTGTG	6	0	2
2	GGGTGTAAGAAGGTGGTAGGATGGTGT	1	3	2
2	TTTGGGAAGAAGGTGGGAGGAGGTTGG	2	4	1
2	TGGTGGAAGAAGGTGTGAGGATTGGTT	3	3	0
2	TGTGGGAAGAAGGTTGTAGGATTGTGT	4	0	8
2	GTTGGTAAGAAGGTGTGAGGAGTTGGG	6	9	0
2	TTTGTGAAGAAGGGTGGAGGAGTTGGG	6	0	5
2	GGGTGGAAGAATGTTTGAGGAGGTTGG	2	5	0
2	TTGGGGAAGAAGTTTTGAGGAGTGGGT	5	2	0
2	TTGTGTAAGAATGTGGTAGGATTGGGG	4	1	3
2	TGGGGTAAGAAGTGTGTAGGAGTGGGT	2	1	5
2	GTGGGGAAGAAGTGGGGAGGAGGGGGT	5	3	1
2	GTGTTTAAGAATGGGGTAGGATGTGTT	3	0	3
2	GTGTGTAAGAAGGGGGGAGGAGGGGTG	4	2	0
2	GGGGGTAAGAATGTGGGAGGAGTGGGT	5	2	1
2	GGTGGTAAGAAGTTGTTAGGATTGGGG	2	3	0
2	GGTGTGAAGAATGTTTGAGGAGTGGGT	2	0	2
2	GTGTGGAAGAATGGGGGAGGAGGTGGG	2	0	2
2	TGTGTGAAGAATGGTGGAGGAGGGTTT	4	0	3
2	GGGGGTAAGAATGGGTGAGGAGGGGTG	2	5	0
2	TTTGGTAAGAATTTTGTAGGATTGTTG	2	2	0
2	GTGTTGAAGAAGTTTTGAGGATGTTGG	4	2	0
2	GTGTGGAAGAATTGTTTAGGAGTGTTT	1	2	2
2	TGTTTTAAGAAGGGTGTAGGAGGTTTG	2	0	3
2	GTGTGGAAGAATGTTGTAGGATGTTGG	4	0	4
2	TTGGTGAAGAATTGGTGAGGATGGGGG	7	0	2
2	GGGTGGAAGAAGGTGGTAGGATGTTGG	2	5	0
2	TGGTTTAAGAAGGGGGGAGGAGTGGTT	3	0	11
2	TTGTTTAAGAAGGTTGGAGGATGTGTT	2	2	0
2	TGGGTGAAGAATGTGGGAGGATTGTTT	6	1	2
2	GGGTTTAAGAATTGTGTAGGAGGTTGG	7	2	1
2	TGGGTTAAGAAGGGTTGAGGATGGTTG	3	2	0
2	TTGGGTAAGAATGGTGGAGGAGGGGTT	4	2	0
2	TGGGTGAAGAAGGTGGTAGGAGGTTTG	5	1	3
2	TGTGTTAAGAAGGTGTGAGGAGGGTGG	5	0	2
2	TTTTGGAAGAATGTGGTAGGAGGGGGT	3	2	0
2	GTGGGGAAGAAGGGGGGAGGATGGTTG	2	0	3
2	GGGTTGAAGAAGGTTGTAGGATTGGGT	4	0	6
2	GTGGGGAAGAATGTTGGAGGAGGGTTT	3	2	0
2	TTGTTGAAGAAGGGTGGAGGATTGTTG	6	0	3
2	TTTGGGAAGAAGGGTTTAGGAGTTTGG	2	0	2
2	GTTGGTAAGAAGGGGTTAGGAGTGTGG	4	0	2
2	TGTTGTAAGAATGTGGGAGGAGTGGTT	2	3	0
2	TTGGTGAAGAATTGTGGAGGATTGTGG	3	0	2
2	TGGTTTAAGAAGGGTTGAGGAGGTTTT	2	0	7
2	GTGGTGAAGAATTGGGTAGGATGTGGT	4	1	3
2	TGTGTGAAGAATGGTGGAGGATGTGGG	1	3	3
2	GGGGTTAAGAAGGGGGTAGGAGGTGTG	2	0	3
2	GGGGTTAAGAAGTTTGGAGGATTTGTG	2	3	0
2	TTGGTTAAGAATTTGGGAGGATGGGTG	1	6	6
2	GTGGGGAAGAAGGGTGTAGGAGGGGTT	2	1	3
2	TGGGGGAAGAAGTGGGGAGGATGTTTT	2	2	1
2	TGGGTGAAGAATTTGTGAGGAGGGTTT	4	2	1
2	TGGGGGAAGAAGTTGGTAGGATTGGTT	5	2	0
2	TGTGTTAAGAAGTGGGTAGGATGTTGG	4	0	2
2	GGTTTGAAGAAGTTGGGAGGAGGTTTG	9	0	3
2	GGTGTTAAGAAGGGTGGAGGAGGGGGG	7	1	2
2	TGGGTTAAGAATGTGTGAGGAGTTGGG	3	2	1
2	TGTGGTAAGAAGGGGGTAGGATTTGTG	3	2	0
2	GTGTGGAAGAAGGTTGTAGGATGGGGT	6	1	2
2	TGGGTGAAGAAGGTTTTAGGAGGGTTG	4	3	0
2	TGTGTGAAGAAGTGGGTAGGATTGGGT	5	2	1
2	TGGTTTAAGAATGTGGTAGGAGTGGTG	2	0	5
2	TGGTTTAAGAATGTGGTAGGAGTGTGT	3	0	2
2	GTGTGGAAGAATTGTGTAGGAGTTGTT	2	0	2
2	TGGTTTAAGAATTGTTGAGGAGTGGTG	2	0	2
2	TTGGTTAAGAAGGGGTGAGGAGGGTTT	3	0	5
2	GTGTGTAAGAATTGGGTAGGAGGTGTG	9	0	2
2	TTGTGTAAGAATTTTGGAGGATGGGTG	1	2	2
2	TGGTTGAAGAATGGGGGAGGAGTTTGG	3	1	5
2	GTGGGTAAGAATGGTGTAGGAGGGTTT	4	4	0
2	TGTGGGAAGAAGTTGGGAGGATGGGTT	3	0	6
2	GTTGTTAAGAAGGTGTGAGGATTTGTT	5	5	0
2	TTGTGGAAGAATTGTGTAGGAGGTTGT	2	0	3
2	GTTGTGAAGAAGGGTGTAGGAGGTGGT	6	2	0
2	GGGTTGAAGAAGGTTGTAGGAGGGGGT	3	0	4
2	TTGGTGAAGAAGGGGGTAGGATGTGGT	2	5	0
2	TGTGGTAAGAAGGTGGGAGGAGGGGGG	5	0	2
2	GGGGGGAAGAATGGTGGAGGATTTGGT	2	0	8
2	TTTGGGAAGAAGGTTTTAGGATGTGTT	3	6	0
2	GGGTGGAAGAAGTTGTGAGGATGTGGG	6	8	0
2	GTGTTGAAGAAGTGTGTAGGATGGGTG	3	4	0
2	GTTTTTAAGAAGTGTTTAGGAGTGGGT	1	2	3
2	GTGGGGAAGAAGTGTGGAGGAGGTGGT	2	1	2
2	GGGGGTAAGAATGTTGTAGGAGGTGTG	6	1	10
2	GGGGGGAAGAAGGGTTGAGGATTTGTT	9	0	2
2	TTTGGGAAGAAGTGTGTAGGATTGTGT	9	0	2
2	TTGTTTAAGAATGTGTGAGGAGTGGGT	6	2	0
2	GGGGGGAAGAATGTGGTAGGAGTGTTT	4	3	0
2	GGGGGTAAGAAGTTGGGAGGAGTGGGG	7	6	1
2	TTTTTGAAGAAGGGGGGAGGATGTTGT	3	2	0
2	GTGTGTAAGAATGGGTGAGGATGTTTT	11	0	2
2	GGGGGTAAGAATGTGTGAGGATGTGGT	4	0	3
2	GTTGTTAAGAATGTGGGAGGAGTTGTG	3	1	4
2	TTGTGTAAGAAGGGGGGAGGATTTTTT	2	0	4
2	TGGGTTAAGAAGTGTGGAGGATTGGGT	4	5	0
2	GGTGTGAAGAATTGGGTAGGAGGGGGG	3	0	2
2	TTGTGTAAGAAGGTGGGAGGAGGGTGG	4	5	0
2	TTTGGGAAGAAGGTTGGAGGATGGTTG	1	3	3
2	TGGGTTAAGAATGTTGGAGGATGGTGT	2	2	0
2	GGGGGTAAGAAGGTGTTAGGAGGGGGT	2	4	0
2	GTTTTGAAGAAGGTTGGAGGAGTTTGT	4	0	9
2	TTGTGGAAGAAGGGGTGAGGAGGGGGT	4	3	0
2	GGGGTGAAGAATGTGGGAGGAGGGGGT	3	0	4
2	TTGTTGAAGAATTGGGGAGGAGTGGTT	3	4	0
2	GGGTGTAAGAATGGTGTAGGATTTGTG	4	0	3
2	GGTGGGAAGAAGGGGTGAGGAGGGGGT	2	6	0
2	GTTGGGAAGAATGTTTGAGGAGTGTTG	5	1	4
2	GTGGTTAAGAATGGTTGAGGATGTTGG	3	0	2
2	TGGGGTAAGAAGGTGTGAGGAGTGTGG	3	0	2
2	GTGGGGAAGAAGTGGTGAGGATTTGTG	7	0	2
2	GGGGTTAAGAATGGTTGAGGAGGGTGT	3	2	0
2	TGTTGGAAGAAGGGTGTAGGATGGGTT	4	0	3
2	TTTTGTAAGAATGGGGGAGGAGTTTGG	4	5	0
2	GGTTGGAAGAAGGGTTGAGGAGTGGGG	1	2	9
2	GTGGGGAAGAAGGTGGGAGGAGTGTGG	4	2	0
2	GGGGTTAAGAATGGTGGAGGAGGGTTT	6	4	0
2	TGGTTTAAGAAGGTTTTAGGAGTGGTT	1	2	3
2	TGTTGGAAGAATTGGGGAGGAGTTGTG	3	0	2
2	GGGGTGAAGAATTGGGTAGGAGGGTGG	4	4	0
2	GGTTTGAAGAAGGTGTTAGGAGTGTTT	4	0	2
2	TGTGTTAAGAATGTGGGAGGATTGGTG	2	0	2
2	TGTTTGAAGAAGTTTTTAGGATGTGGG	4	0	5
2	TTGTGTAAGAATGTGGGAGGAGGTTGG	2	0	7
2	TGGTTGAAGAAGGGGGGAGGAGGGGGG	3	0	2
2	TGTGGGAAGAAGTGTGTAGGATGGGGG	3	2	1
2	TGTGTTAAGAAGGGGTGAGGAGGTGTT	8	1	2
2	GGTGTGAAGAATGTGTGAGGAGGTGGT	3	2	0
2	TTGGGTAAGAATTTGTTAGGATTTGGG	2	2	0
2	TTGGGGAAGAATTGTGGAGGATTTGTT	2	2	0
2	TTTTTGAAGAATTGGTGAGGATGGTGT	2	2	0
2	TGGGTTAAGAAGTGGGTAGGAGGTGGT	5	2	0
2	TTGGGGAAGAAGTTTGGAGGATTGGTG	1	2	2
2	GTTTGTAAGAAGGGGTTAGGAGGTTTT	4	0	4
2	GTTTGTAAGAAGGGTTTAGGATGGGTG	2	2	0
2	TGTTGGAAGAATGTGTGAGGATTTGGT	3	0	3
2	GTTGTTAAGAAGGGTGTAGGAGTGTGG	4	2	0
2	GGGGGGAAGAATGTGGGAGGAGGGGTG	4	2	0
2	TGTGTGAAGAATTGGTGAGGATGGGTG	5	0	2
2	GGTGGTAAGAATGGGGTAGGAGTTGGT	1	5	5
2	GGGGGGAAGAAGGGTGGAGGAGTGGGT	6	0	3
2	GTGGGTAAGAATGGGGGAGGAGTGGTT	2	2	1
2	TTGGGGAAGAAGGGTGGAGGATTGTGT	2	3	1
2	TTGGTTAAGAATGGTTTAGGAGTTGGG	4	0	3
2	GTTGGGAAGAATTTTGTAGGAGGGGTG	2	1	5
2	GGGGTTAAGAAGGGGTGAGGAGTGGTT	2	0	2
2	GGGGTGAAGAAGGGGGGAGGAGTGGTG	5	0	2
2	TGGTTGAAGAATGTTGTAGGAGGGGTT	2	0	5
2	GTGTTGAAGAAGTTTGGAGGAGTGTGG	4	0	2
2	TGGGTTAAGAAGTGTGTAGGATGGGTG	2	2	0
2	TGGTTTAAGAATTGTGGAGGATTGTGG	3	0	2
2	GGTTGGAAGAATTTTTTAGGATTGGTG	2	0	3
2	TGGGGTAAGAAGGTTGGAGGAGGGGGG	2	2	0
2	GTGGGGAAGAATGTGTGAGGAGGGGGG	2	2	1
2	GGTGGGAAGAATGTGGGAGGAGGTTGG	3	0	3
2	GGTGTTAAGAAGGGTGTAGGATGGTTG	2	3	0
2	GTGGGGAAGAAGTTTGTAGGAGTGGGT	7	0	2
2	GGTTGTAAGAAGGGGTGAGGATTTGGG	1	2	3
2	TTGGTGAAGAAGGTGTGAGGAGGTTGG	2	3	1
2	GGGGGGAAGAATGTGGGAGGATGTTTG	8	0	5
2	TGGGTGAAGAATTGGTGAGGATGTGTG	6	3	0
2	GTGTGTAAGAATGTGTGAGGAGTTGGG	2	0	2
2	GTGGGTAAGAAGGGTTGAGGAGTGGTT	6	0	4
2	GTTGTGAAGAAGGTTTTAGGATGTTGG	5	0	3
2	GGGGTGAAGAAGGGTTTAGGATGGGTT	2	2	0
2	TTGTTGAAGAAGGGTGGAGGATGGGGG	4	4	0
2	TTGTTGAAGAATTGGTGAGGATGTGGT	3	0	2
2	GTTGGTAAGAAGGTGGTAGGATTTGGT	2	7	0
2	GGGTGGAAGAAGTTGGGAGGAGTGGGG	2	2	0
2	GTTGTGAAGAATTGTTGAGGAGGGTTG	3	0	2
2	TTGGGTAAGAAGTGGGGAGGAGTGGGG	5	1	3
2	GGTGTGAAGAAGGGGGTAGGATTTGTG	4	2	0
2	TGGTTGAAGAAGGTTGGAGGAGGTGGG	6	2	0
2	TGTTTGAAGAATGTTGGAGGATTGGGT	5	0	3
2	TTGGTGAAGAAGGGTGGAGGAGGTGTG	1	4	2
2	GGGTGGAAGAATTGGGTAGGAGGGGGT	2	0	3
2	TGGGGTAAGAAGGGGTTAGGAGGTGGT	7	2	0
2	TTGTTTAAGAATTGTTTAGGATGGTGT	1	9	4
2	GGTTGTAAGAAGTTGTTAGGATGGTGG	4	2	0
2	GGTGTGAAGAAGTGGTGAGGAGGTGGG	3	6	0
2	GGGGGTAAGAAGTGGGTAGGAGTGGGG	10	4	1
2	TTGGGTAAGAATGTGGGAGGAGGGTTT	2	1	3
2	TGGGGTAAGAATTTGGGAGGAGGTTGT	6	0	11
2	TTTGGGAAGAATTTGGGAGGATTGGGG	1	2	4
2	GTGGGGAAGAAGTGGGGAGGATGGTTG	3	1	2
2	TTTTTGAAGAATTGGGTAGGAGTTTGG	5	0	3
2	TGGGGTAAGAAGGGGGTAGGATTTGGG	2	0	7
2	GTGGTGAAGAAGTTTTTAGGAGTGGGT	3	0	2
2	GTGGTTAAGAATGGGGTAGGATGGTGG	4	5	0
2	TTGGGTAAGAATTTTGTAGGAGTGGTG	3	0	2
2	TTGTGGAAGAATGGGTTAGGATGGTTT	7	0	4
2	GTGGGGAAGAAGGTTGTAGGAGGGTGG	3	2	1
2	TTGGGGAAGAATTTTGTAGGAGTTTTG	2	0	3
2	TGTTTTAAGAATGGTGGAGGATTGGGT	2	1	3
2	GGTGTGAAGAAGGGGTGAGGATGTTTG	2	1	2
2	TGTTTTAAGAAGGTTTGAGGAGTGGTT	6	2	1
2	GGGGGGAAGAAGTGGGTAGGAGGTGGG	5	0	12
2	TTTTTTAAGAAGTTGGTAGGATTGTGT	2	5	0
2	TTTTTTAAGAATGGTGGAGGATTGGTT	3	2	0
2	TGTGTTAAGAATGGGTTAGGATGGGGT	5	4	0
2	TTGGGTAAGAATTTGGGAGGAGGGGTT	8	0	2
2	TGGGTGAAGAAGTGGTTAGGAGGTTGT	2	1	4
2	TGGGGGAAGAAGTGGGGAGGAGTTTGG	5	0	2
2	TGTGTGAAGAAGTGTGTAGGAGGGTTG	2	0	2
2	GTTTTTAAGAAGTTTGTAGGAGGGGTG	2	0	4
2	TTGGTGAAGAAGTGTTGAGGAGTTGGG	7	1	2
2	GTTGGGAAGAAGGGTGGAGGAGTGGTG	4	4	0
2	GTGGGGAAGAATTGGGTAGGATTTGGT	2	2	0
2	TGGTTGAAGAAGTGTGTAGGAGTGTGT	8	0	6
2	GTGTTGAAGAAGTTGTTAGGAGTTTTG	2	2	1
2	GTGTGGAAGAAGTGGGGAGGAGGGGGT	2	0	3
2	GTGTGGAAGAAGTTTTGAGGAGGTGTG	2	3	0
2	TGTTGTAAGAAGTGTGGAGGAGTGTGG	10	0	3
2	TTTGGGAAGAAGTGTTTAGGAGTGTGG	5	2	0
2	TTTTTTAAGAATTGGGTAGGATGGGTT	3	2	0
2	TTTGGGAAGAAGTGGGTAGGAGGGGGG	4	1	9
2	TGGGGGAAGAATGGTTGAGGATGTGGG	4	2	0
2	TTGGGGAAGAAGTGTGGAGGAGGGGGT	6	2	1
2	GGTGTGAAGAATTGTTTAGGATTGTGT	1	4	3
2	TTTGGTAAGAATGGGGGAGGAGTGGGG	7	0	3
2	GGGGGGAAGAATGGGGGAGGATGGGTG	4	1	4
2	TTGGGGAAGAAGGGGGTAGGAGTGTTG	2	0	2
2	GGGGGTAAGAAGGTGTTAGGATGGGTG	3	0	2
2	TTGTGGAAGAAGGGTGGAGGATGGGGG	2	1	4
2	GGGGGGAAGAATGGGGGAGGAGTTGGG	3	0	8
2	GGGTGGAAGAAGGGGGGAGGATGGTGT	9	0	4
2	GGTGTGAAGAAGGGTTTAGGAGGTTGT	3	0	4
2	TGGTTGAAGAAGTGGTTAGGAGTGTTG	4	0	5
2	GGGGGGAAGAAGGGGGTAGGAGGGGGT	2	0	4
2	TGTGTGAAGAATGGTTTAGGAGGGTTT	1	4	4
2	GGGTGTAAGAAGTGGGGAGGAGGGTGT	2	2	0
2	GGGTGGAAGAATGGGGTAGGATGTTGG	6	2	1
2	GGGGTGAAGAAGTTGGGAGGATGTGTG	6	0	4
2	GTGTTGAAGAAGTGTGGAGGAGTTGTG	7	2	0
2	GGGGGGAAGAATGTGTTAGGAGTTTTT	2	0	2
2	TTGGGGAAGAATGTTGGAGGATGGGGT	2	2	0
2	TGTGTGAAGAATGGTGTAGGAGTGTGG	3	2	0
2	TTTTGGAAGAATTGTGGAGGAGGTTGT	2	0	4
2	GTGTTTAAGAAGGGGGTAGGATTGTTG	2	0	2
2	GGGGTGAAGAAGTGTGTAGGATTGTGG	2	0	2
2	GTTTGTAAGAATGGGGTAGGAGTGGTG	1	9	4
2	TGGTGGAAGAATTGTTGAGGAGTGTGG	4	0	3
2	GTGGTGAAGAAGGGTTTAGGATGGGGG	3	2	0
2	GTGGGGAAGAAGTTGTTAGGAGGTGGT	2	0	9
2	TTGGTGAAGAATTTGTGAGGAGTTTTG	3	0	5
2	GGTTGGAAGAAGGTTGGAGGATGGTGG	2	1	8
2	TGTGTGAAGAATTGTGGAGGAGGTGGG	2	0	7
2	GTGTTTAAGAAGGTGTTAGGAGTGGTG	5	0	3
2	TTGTTTAAGAAGTGGTGAGGAGTGGGG	5	2	0
2	TGGGGTAAGAAGGTTGGAGGAGGTTGG	3	2	1
2	TTGTGGAAGAAGGTTTTAGGAGTGTGG	5	0	3
2	GGGGTGAAGAAGGGGTGAGGATTTTGT	2	1	3
2	GGGGTGAAGAATTTGTGAGGAGTGTTG	2	0	2
2	GGGTTTAAGAAGGTGTTAGGAGTGGGT	2	2	0
2	GGGGGGAAGAAGGTGGGAGGAGGTTTT	7	0	4
2	TGGGTGAAGAATGGTTTAGGAGTGGTT	2	0	3
2	GGGTGGAAGAAGGGGGTAGGATGTGTG	2	2	0
2	TGGTTGAAGAAGGTGGTAGGAGTGTGG	5	0	4
2	TTGGTTAAGAATTTGGGAGGAGGTTGG	2	0	2
2	TGTTGTAAGAAGGGTTGAGGAGTGGTG	5	0	2
2	TTGGTTAAGAAGGGTTGAGGATGGGTG	5	0	4
2	GTTTTGAAGAAGTTGGTAGGATTGGTG	3	3	1
2	TGGGGTAAGAAGGTTTTAGGAGTGTGG	3	2	0
2	TGTTGGAAGAAGTTGGTAGGAGTGTGT	3	0	2
2	TTGGGGAAGAAGTGGGGAGGAGTGGGT	3	1	2
2	GGTTGTAAGAAGGGGGTAGGAGGTGTG	4	0	5
2	GGTTGTAAGAATGGTGGAGGAGGGTGT	1	3	4
2	GGTGTGAAGAAGTTGTTAGGAGGGTTG	6	0	2
2	GGGGGTAAGAATTGGTGAGGATGTGGG	4	0	3
2	TTGGTGAAGAAGGGGTTAGGAGGGTGG	3	2	1
2	TTGGTGAAGAATGGGGGAGGATGGGGT	4	5	0
2	TTGTGTAAGAAGGTGGTAGGAGGTGTT	2	0	5
2	GGTGGTAAGAAGGGTTTAGGATGGGGT	5	0	3
2	GGGTGTAAGAAGTGTTGAGGAGGTGGG	2	2	0
2	GGTGTGAAGAATGGGGGAGGATTGGTG	2	5	0
2	TGTTGTAAGAATTGTTGAGGATTGGTG	3	0	11
2	TGTTGTAAGAAGGGGTTAGGATTGGTG	7	0	2
2	GTGGGTAAGAATTTGTGAGGAGGGTTT	2	4	1
2	TGGGTGAAGAATTGGTGAGGATTGGTG	4	3	0
2	GTTGTTAAGAATGTGGTAGGAGTGGTT	2	0	4
2	TTGTGTAAGAAGTTGTGAGGAGGTTTT	4	3	0
2	GGTGTGAAGAATTGGGTAGGAGTTTTT	2	0	2
2	TGGGTTAAGAAGTGTTTAGGAGGGGTT	2	0	2
2	GGGGGGAAGAAGGTGGGAGGAGGGTTT	2	2	0
2	GTGGGGAAGAAGGTTGGAGGAGTTTTT	1	2	2
2	TTTGTGAAGAAGTGTGGAGGAGGTGGT	5	0	5
2	TTTGTGAAGAAGGGTGGAGGATGGGTG	2	4	0
2	TGTGGGAAGAATGGGGGAGGAGGGTGT	7	2	1
2	TGTGGGAAGAAGTGTTTAGGAGTGGGG	2	0	6
2	GGTGGGAAGAAGTGGGTAGGAGGTGTT	5	2	1
2	TGGTTTAAGAATTGTGTAGGAGTTGGG	5	4	0
2	GTTGGGAAGAAGTTGTTAGGAGTTTTT	3	3	0
2	TGTGGGAAGAATTGGTGAGGATGGTTG	4	0	3
2	TGTGTTAAGAAGTGGTGAGGAGTTGTG	2	2	0
2	TTGGGGAAGAAGGGGTGAGGAGGTGGG	5	3	1
2	TGTGTTAAGAAGTGGTGAGGAGGTGTG	2	0	2
2	GGGTTTAAGAAGTGGGTAGGATGGTGG	5	0	3
2	TGTGGGAAGAAGGGGGGAGGAGGGTGT	4	3	1
2	TTGGGGAAGAATTGGTTAGGAGGTGGT	2	2	1
2	TTGTGGAAGAAGGTGTGAGGAGGTGGG	2	0	4
2	TGGGTGAAGAATGGTGTAGGAGGGTGG	2	2	0
2	TGGTTGAAGAATGGTTTAGGAGGTGGG	6	0	2
2	GGGGGGAAGAATGTGGTAGGATGTGGG	2	0	3
2	GGGGGGAAGAAGGGTGGAGGATGTTTG	3	0	7
2	GGGTGTAAGAATGTGGTAGGATTTTTT	4	5	0
2	GTTTTGAAGAAGTTTGGAGGATGTGGG	5	0	3
2	TGGTTTAAGAAGTTGGTAGGATGGTGG	4	3	1
2	GTTTGGAAGAATGGGGGAGGAGGGTTT	2	2	0
2	TGGGTTAAGAATTGGGGAGGAGGGTGG	2	0	2
2	GTGTGTAAGAATTGTGTAGGAGTGGTG	7	2	0
2	TGGTTGAAGAATGTTTTAGGATGGTTG	3	0	8
2	GGGGTGAAGAAGTGTTGAGGATTGGTG	3	0	2
2	GGTTGGAAGAATGTTGGAGGAGTTGTT	4	0	2
2	GTTTGGAAGAAGGTGTGAGGAGTTGTT	4	0	2
2	TTGGGGAAGAATGTTTGAGGAGGTGTT	2	2	0
2	GGGGGGAAGAAGGGTTTAGGAGGGGGG	3	3	0
2	TGGTGTAAGAATTGTTGAGGAGTGGGG	1	4	2
2	GTGTGTAAGAAGTTGTGAGGAGGGTGT	3	0	3
2	GTGTGTAAGAAGGGTGGAGGAGTGTGG	3	1	3
2	TTGGGTAAGAATGTGGGAGGAGGTGTT	3	2	0
2	GGGGGTAAGAAGGTGGGAGGATTGTTT	2	0	8
2	GTTGTTAAGAAGGGGGGAGGATTGGTT	4	0	2
2	TGGGGGAAGAATGGGGTAGGATGGTTT	3	0	3
2	GGGTTGAAGAAGTTTTTAGGATTTGGT	3	0	2
2	GGGGGGAAGAAGGTGGGAGGAGTTGGG	8	0	3
2	TGGGGGAAGAAGGGTTTAGGATGGGGG	4	3	0
2	TTGGTTAAGAAGTTTTGAGGAGTGGGG	2	1	2
2	TGTGTGAAGAAGTGGGGAGGAGGTTTG	3	0	5
2	TGGTTGAAGAAGTTTGGAGGATGGTGG	3	3	0
2	GGTTTGAAGAAGTGGGGAGGAGTGGTG	4	1	8
2	TGGGTTAAGAAGGTTTGAGGAGTTGGT	4	2	0
2	TTTTGTAAGAATGTGGGAGGATGGGGT	5	0	6
2	GTTTGGAAGAAGGGTTGAGGAGTTGGG	7	0	2
2	TTGTGTAAGAAGGGTGGAGGAGGGTTT	4	5	1
2	TGTTGGAAGAAGGGTTTAGGATGGGGT	3	0	2
2	GGGTGGAAGAATTGGGTAGGAGGTTTT	1	7	2
2	TTTGTGAAGAAGTGTGGAGGAGGGGTG	3	0	5
2	GGTGTTAAGAAGGTTGGAGGATGGGTT	2	3	0
2	GTTTTTAAGAAGTGGTTAGGAGGGGGG	2	0	2
2	TTGGGTAAGAAGTGGGGAGGAGTTGGG	2	0	4
2	TGGGGGAAGAATTTGTGAGGAGGTTGG	3	2	0
2	TGTGGTAAGAATGGGTTAGGAGGTTTG	3	0	6
2	GGGGGTAAGAATGGGGTAGGAGGGTTG	4	2	1
2	TGGTTGAAGAATTGGGGAGGAGTGTGG	1	3	8
2	TTTGGGAAGAATTGTGGAGGAGTGTTG	7	2	0
2	TGGTTGAAGAAGGGGTGAGGAGGTGGG	4	2	0
2	TTGTTGAAGAATGTGTGAGGAGTGGTT	3	3	0
2	GTGGGGAAGAAGGTTGGAGGATGTGGG	4	2	0
2	GTGTTGAAGAATGGGTTAGGATGGGTT	4	0	2
2	GTTGTGAAGAATGGTTTAGGATTGTGT	4	3	0
2	TGGTGGAAGAAGTGGTTAGGATTTGTG	6	1	3
2	TTGTGTAAGAAGTGTGTAGGATGTGGT	5	0	2
2	TTGGGTAAGAATTGTGTAGGATGTTGT	2	1	5
2	TTTTTTAAGAAGGGTTGAGGAGTGTTG	2	0	3
2	GTTTTTAAGAAGTGGTGAGGAGGGTTT	4	0	2
2	GTTTTGAAGAAGTGGGGAGGAGTGTGG	2	6	0
2	GGGGTTAAGAATTGTGGAGGAGTTGTG	4	0	5
2	GGTTTGAAGAAGGGGGGAGGATTTGGT	2	2	1
2	GGGGGTAAGAATGGGTTAGGATGGGTG	3	10	0
2	TTGTTGAAGAAGTTTTTAGGAGTGTGG	4	1	5
2	TTGGGGAAGAATGTGTGAGGATTTTGG	7	0	6
2	TTGTGGAAGAATGGGTGAGGAGGGTGG	2	0	3
2	GGGTTGAAGAAGGTGGTAGGAGGTTGT	5	3	0
2	GTTGTGAAGAAGTGGTGAGGAGTGTGG	6	3	0
2	TTTTGGAAGAAGTGGGTAGGAGGTGGT	2	2	1
2	TGGGGTAAGAAGTGGGGAGGAGGGGTT	2	0	2
2	TGTTTTAAGAATGGGGTAGGAGTGGGG	5	0	2
2	GTTTGTAAGAATGTTTGAGGAGTTTGG	3	4	0
2	GGGTTTAAGAATGTGGTAGGATTGTTT	3	0	2
2	GGTTTTAAGAAGGGGTGAGGATGTGGG	1	2	5
2	GTGTGGAAGAAGTTTGGAGGATGTTGG	2	5	0
2	GGGTTTAAGAATGGGTTAGGAGTGGTT	4	0	4
2	TTGGTGAAGAAGTGTGTAGGAGGGTGG	3	0	10
2	TTGGGGAAGAAGGGGGGAGGAGGTGGG	2	4	1
2	TGTTTGAAGAATTGGTGAGGATGGGGT	2	1	2
2	GTGGTTAAGAAGTTGGGAGGATGGGTG	6	0	4
2	TGGGGGAAGAATGTGGTAGGAGTGGTT	2	1	12
2	TTTGTGAAGAAGTGGGGAGGAGTGTGG	2	1	3
2	GTGTGGAAGAATTTTGGAGGAGTGTGG	4	0	2
2	TGGTTTAAGAAGTGGGGAGGATGGGTG	3	0	2
2	TGGTGGAAGAATGTGGTAGGATTGGGT	4	3	0
2	TGGGTTAAGAAGGTGGGAGGATGTGGG	5	1	3
2	GTGTGTAAGAAGTGGGGAGGATTTTTG	2	1	2
2	GGTGGTAAGAATGGGGTAGGATGGTGT	2	3	0
2	TGTTTGAAGAAGGTGGGAGGATGGTGT	3	0	5
2	TGGTGGAAGAAGTGGGGAGGATGGTGG	1	2	3
2	TTTTTGAAGAATGTGGGAGGAGTGTTT	4	1	2
2	GGGGTTAAGAAGTTGGGAGGAGTTGGG	6	4	0
2	TTGGTGAAGAAGGTGTGAGGATGGGTT	2	0	2
2	TGGGTGAAGAAGGGGTGAGGAGGTTTG	6	0	8
2	GGTTGGAAGAAGTGTTTAGGATTGGGT	5	0	2
2	GGTGTGAAGAAGTTTGGAGGATTGGTT	2	1	2
2	TTGGGTAAGAAGGGGTTAGGATGGGGG	2	0	2
2	GGTTTGAAGAAGTTGGGAGGAGTGGGG	4	3	1
2	TTGTGTAAGAAGGTTTGAGGAGGGGTT	2	2	0
2	GTGGGGAAGAAGGGGGGAGGAGGGTGT	6	0	6
2	TGGGGGAAGAAGGTGGGAGGAGGTGTG	2	3	1
2	TGTGTTAAGAATTGTTGAGGATTTGTT	4	0	3
2	TTGGTTAAGAAGTGGGGAGGAGTTTGG	2	3	0
2	GTGTGTAAGAAGGTGTGAGGATGTGGG	11	1	2
2	TTTGGTAAGAAGGTTGTAGGAGGTGGG	2	0	4
2	GTGTGGAAGAAGTTGTGAGGAGTTGTG	3	0	2
2	TGTGGGAAGAAGGGTGTAGGATTTGTG	2	2	0
2	GGGTTGAAGAAGGTGGGAGGAGTTTGG	1	2	3
2	TTTTTTAAGAAGTTTGGAGGATTTTGG	5	4	0
2	GTTTTGAAGAATGGGGGAGGAGGGTGG	2	0	4
2	TGTTGGAAGAATTGGGTAGGAGTGTGT	1	3	3
2	TGTTGGAAGAATGGTTTAGGAGGGTTG	2	0	3
2	GTGTTGAAGAATGTGGGAGGAGGGTGG	3	3	1
2	TGGGTGAAGAAGGTGGTAGGAGGGTGT	3	0	4
2	TGGGGTAAGAAGGGTGGAGGAGGGGTG	2	0	4
2	GGGTTGAAGAATTTGTTAGGAGTGTGT	3	0	2
2	GGGGTGAAGAATGGGTGAGGAGTTTTT	2	0	2
2	GTGGGTAAGAATGGGGGAGGATTGGTT	2	0	5
2	TGTGTGAAGAAGGGTGTAGGAGTGGTT	2	2	0
2	TTTTGGAAGAAGTTGGTAGGAGTGGGG	2	1	3
2	GTGTTGAAGAATTGGGTAGGAGTTGGG	6	2	1
2	GTTTTTAAGAAGTTGTGAGGAGTTGGG	2	0	8
2	TGTGGTAAGAAGGTGGGAGGAGGGTTT	2	0	5
2	TTGTTTAAGAATTGTGGAGGATGGGGT	2	0	2
2	TGTGGGAAGAATGGGTGAGGAGTGGGG	5	1	6
2	TTGTTTAAGAAGGGGTGAGGATGGGGG	3	3	0
2	TGGGTTAAGAAGGGTTGAGGAGTTTTT	2	2	0
2	TTGGGGAAGAAGGGGTGAGGAGGGGTT	4	1	19
2	TTGGTGAAGAATGGGGTAGGATTTTTT	4	3	0
2	GGTTGGAAGAAGGTTGGAGGAGGGGTT	2	3	0
2	GGGGTTAAGAATTGTGTAGGAGGTTGT	4	2	0
2	TTGGGTAAGAATGTTTGAGGATGTTTT	2	2	0
2	TGGGGGAAGAATGGTGGAGGAGTTTGG	1	2	2
2	TGTTGTAAGAAGGTGGGAGGAGTTTGG	3	2	1
2	GTTTTGAAGAATTGTTTAGGATGTGGT	2	0	2
2	TTGGGTAAGAAGTGGTTAGGAGGTGTG	1	2	2
2	TGGTTTAAGAATTGTGTAGGAGTTTTT	5	0	2
2	TGGTGTAAGAAGGGTTTAGGATGTGTT	2	0	6
2	TTTTTTAAGAAGGGTGGAGGAGTGTGG	2	3	0
2	TTTTGTAAGAAGGTTTGAGGAGGGGTT	2	0	2
2	GTTGTGAAGAAGGTTTTAGGAGTGTGT	4	6	0
2	TTGTTTAAGAAGGTGTTAGGATGGGGT	6	4	0
2	GGGGTTAAGAATGGTTTAGGATTTGGG	3	3	0
2	GGTGGTAAGAAGGGTGGAGGATTGTGG	4	4	0
2	GTTGGGAAGAAGGTGTGAGGATTGGGG	7	4	0
2	GTGGTTAAGAATGGTGTAGGAGGGGTT	5	0	4
2	GGTTGTAAGAATTTGGGAGGATGGGGT	6	1	5
2	GTGTTTAAGAAGTTTTTAGGAGGTTGG	5	0	6
2	GGTTGTAAGAATGTGTGAGGAGTGGTT	5	0	2
2	GGTTTGAAGAATGGGGGAGGAGTGGGG	3	2	0
2	TGGTTGAAGAAGGTTGGAGGAGGGGTG	2	0	8
2	TTTTTTAAGAATGTGGGAGGAGTGGTT	2	3	0
2	GTGGTGAAGAAGTTGTGAGGAGGGGTG	3	0	4
2	TGTGTTAAGAATTTTGTAGGAGGTTGG	6	1	3
2	TTGTGGAAGAATGTGGTAGGATGTGGG	2	3	0
2	TTTGGGAAGAAGTTGTGAGGAGTGGTG	2	0	2
2	GGGTTTAAGAATGGTGGAGGAGTGTGG	5	0	3
2	TGGTTTAAGAAGTTTGGAGGAGTGGGG	2	0	3
2	GGTTGTAAGAAGTGTGTAGGATGGTGG	3	1	2
2	TTTGTTAAGAATGTGTGAGGATTGGGT	3	0	3
2	TGTTTGAAGAAGTGGGGAGGAGTTTTG	2	0	2
2	GGTGTTAAGAAGTGTTGAGGATGGGTT	2	0	5
2	TGGTGGAAGAAGTGTGTAGGATGTGTG	6	0	5
2	GTGTGTAAGAAGGTTGGAGGAGTTGTG	2	2	0
2	TTGGTTAAGAAGTGGGTAGGAGTGTGT	5	2	0
2	GGGGTTAAGAAGGGTTTAGGATTGGTG	4	2	0
2	TGGTTGAAGAATGGGGGAGGAGGGGGG	2	1	2
2	TGGTGGAAGAAGGGTGGAGGATGGGGG	7	0	2
2	TGGGGGAAGAATTGGGGAGGAGTTGGG	2	0	9
2	TGTTGGAAGAATGGGGGAGGATGGGGG	4	2	0
2	TGGGGTAAGAATGTGTTAGGATGGGTT	6	0	3
2	GGGGGGAAGAATTTTGGAGGATGTTTG	2	2	0
2	TGGGGTAAGAAGTGTGTAGGATGGGGT	5	0	4
2	GGTGTTAAGAATGGGTTAGGAGGTTTT	3	0	6
2	GGGTGGAAGAATTGTTTAGGATTTGTG	4	9	0
2	GTGGGTAAGAAGGGGTGAGGATGGTTG	3	2	0
2	GGTGGGAAGAAGTTGGGAGGAGTGTGG	3	0	3
2	GGGGGGAAGAATGTGTGAGGATTGTGT	13	0	11
2	GGTGTTAAGAAGGTGGGAGGAGGTTTT	3	2	0
2	TGGGTGAAGAAGTGTGGAGGATTTTTG	2	0	5
2	TTTGTGAAGAAGGTGGGAGGAGGGGTT	2	3	0
2	TTGGTGAAGAAGGGTGGAGGATGGGTT	2	0	2
2	TTTGTTAAGAATGGGTGAGGAGGTGTT	5	2	0
2	TGTTTGAAGAAGGTGGGAGGAGTGTTT	3	0	4
2	TTGTTGAAGAAGGGTGGAGGATTTGGG	6	0	4
2	GTGGGTAAGAATTTTGTAGGATTTGGG	2	0	3
2	TTGGGTAAGAAGGTGGGAGGAGGTTTG	2	1	5
2	TGGGGGAAGAATGGTGGAGGAGTGGTT	2	2	0
2	GGGTTTAAGAAGGTGGGAGGAGTGGGT	2	1	4
2	GGGTGGAAGAATGGTTTAGGAGTGTGT	2	5	0
2	GGGTGTAAGAATTGTTTAGGAGTGTGG	3	3	0
2	TGGTGTAAGAAGGGTTGAGGATTGGTT	2	2	0
2	GGTTGGAAGAAGGTTTTAGGAGGTTTT	4	2	0
2	GTGTTTAAGAATGTTTTAGGAGTTTGG	3	1	10
2	GGGGGGAAGAATGTGTGAGGATGGTGG	3	2	0
2	TTGGGTAAGAAGTGGGGAGGAGGTGGG	2	5	0
2	GGGGGTAAGAAGGGGGGAGGAGGTGGT	7	2	0
2	TGTTGTAAGAAGTTTGGAGGATGGTTG	4	3	0
2	GGTGGTAAGAAGGGGGGAGGAGTTGTG	6	5	0
2	GGGGGTAAGAAGGGGTGAGGAGGGGGT	6	1	2
2	TGTGTGAAGAAGTTGGTAGGATGGGGT	8	2	0
2	GGTGGTAAGAAGTTTGGAGGATGGTGG	1	2	2
2	GGGTTTAAGAAGGGGGGAGGAGGGGTT	6	0	6
2	GTTTTGAAGAATTGTGGAGGAGGTTGG	5	0	2
2	TGGTTTAAGAAGTGGGTAGGATTTGGT	4	0	4
2	GTGGGGAAGAAGTGTGTAGGATGTGTG	5	3	1
2	TGGGTGAAGAATGTGGGAGGATGGTGT	6	0	3
2	TTGGGGAAGAAGTGGGGAGGAGGGGTG	2	0	4
2	GTGGGGAAGAATGGGTTAGGATTTGTT	6	0	5
2	TTTTGTAAGAATTTTTGAGGAGGTGTT	2	0	3
2	GTGTTGAAGAAGGGTGGAGGATGGTTG	3	4	0
2	TGGTGTAAGAATTGTGTAGGATGGGTT	2	4	0
2	GGTTGGAAGAATTGTTTAGGAGGTGGG	2	0	9
2	GTGTGTAAGAAGGGTGGAGGATTTTGT	2	0	2
2	TTGTGGAAGAAGGTTGGAGGAGGTGTG	5	1	3
2	GGGGGTAAGAAGGTGTGAGGAGTGGGT	2	2	0
2	TGGGTTAAGAAGGTGTGAGGAGGTTTG	3	0	2
2	TGTGGGAAGAATGTGGTAGGAGGTGTG	6	0	7
2	GGGTGTAAGAAGGGGGGAGGATGGTGT	3	4	0
2	TTGGGGAAGAAGGGTGGAGGATTGTGG	1	2	3
2	TGGGTGAAGAAGGGTGGAGGAGTTTGG	2	6	1
2	GGTGTTAAGAAGTGGGTAGGATTTTGG	2	0	4
2	TTTTTGAAGAAGTTTGTAGGATGGGGT	1	3	2
2	TTGTTTAAGAATGTTTTAGGATTGGGG	2	0	2
2	TTGTTGAAGAAGGTTGGAGGAGGTGTG	3	0	3
2	TTTGGGAAGAAGTTGGTAGGATTTGTT	4	0	2
2	GGTTTGAAGAAGGTTTGAGGATTGTGG	4	0	2
2	GTTGGGAAGAAGTGTTTAGGAGTGGGT	2	1	2
2	GTGGGTAAGAAGGGGGTAGGAGGGTTT	4	0	3
2	GGGGGGAAGAATGGGGGAGGAGGGGTT	6	3	1
2	GTGGGGAAGAAGGGGTGAGGAGGGGGG	2	0	4
2	GGTGTGAAGAAGTTGGTAGGATGTTTG	3	0	2
2	TTGGGTAAGAATGTTGGAGGAGGGGTG	3	4	1
2	TGTTTTAAGAATGTTGGAGGAGGGGGT	4	0	2
2	TGGGGTAAGAAGTGTGTAGGATTGTGG	3	0	3
2	GGGTGGAAGAAGGGTTTAGGATTTGTT	2	3	0
2	TGGGTTAAGAAGGGGTTAGGATGGTGG	6	0	4
2	GGTTTGAAGAATGGTGGAGGATGGTGT	3	0	4
2	GGTTTGAAGAATGGGTGAGGAGGTGTG	9	2	0
2	TGTGTTAAGAAGGGTGGAGGATTGTGG	2	0	3
2	TGTTTTAAGAAGGGTGTAGGATGTGGG	2	2	0
2	TTGGTTAAGAATGTTTGAGGATTTTTT	7	8	0
2	GTGTTTAAGAAGTGGGGAGGAGGGTGG	3	12	0
2	TTGGTTAAGAAGTTGGGAGGAGGTGTT	3	0	5
2	GTGGGTAAGAATTTTTTAGGATGTGTT	4	1	6
2	TTGTTGAAGAATGTGTTAGGAGTTTGG	2	0	3
2	GTGTGGAAGAATGGGTTAGGAGTGTTT	1	3	2
2	GGGGGTAAGAATTGGGTAGGATTGTGT	4	2	1
2	TTGTGGAAGAAGTTGGGAGGAGGTTTG	4	3	0
2	GTGTGTAAGAATGGGGGAGGAGTGTTG	2	0	4
2	GGTTTGAAGAATTGTGGAGGAGGGTGG	1	2	8
2	TTGGGTAAGAAGGGGGTAGGAGGGTTG	2	4	1
2	TGGGTTAAGAATTGGTGAGGAGGGGGT	4	0	5
2	TTGGTGAAGAAGGTTGGAGGATGTGTG	4	2	0
2	TTGGGGAAGAAGTTGTGAGGAGGTTGG	2	1	7
2	GTGGGTAAGAATGGGTTAGGATGTTTT	4	1	6
2	TGGTGTAAGAAGGTGGGAGGAGGGGGG	1	4	6
2	TTTGGGAAGAAGTGTGGAGGATGGGGG	2	2	0
2	TTGTGTAAGAATGGGTGAGGAGGGGGT	2	1	3
2	TTGTGGAAGAATGGGTTAGGAGTGGTG	3	0	4
2	TGGGTTAAGAAGGTTTTAGGAGTGTGT	3	1	4
2	TGGGGGAAGAAGTGTGTAGGAGGTGTT	5	2	1
2	TTTTGGAAGAAGGTTGGAGGAGTTTGT	4	2	0
2	GGTTGGAAGAAGTTGTGAGGAGGGGTT	2	0	4
2	TGTTGGAAGAAGTGTGTAGGATTTTGG	2	0	2
2	TTTTGTAAGAAGTGGTGAGGATGGGTG	2	0	6
2	GTGGGGAAGAAGGTGGTAGGAGTGTTG	4	0	3
2	GGTTTTAAGAATGGGTGAGGAGTTTGG	2	2	0
2	TTGGTGAAGAAGTGGTGAGGATGTTTT	2	0	6
2	GGTTGGAAGAAGGGGGGAGGAGGTTTT	7	0	2
2	TTTGGGAAGAATTGGTTAGGAGGGTGG	3	0	2
2	GGTGTTAAGAAGGGGGGAGGATTTTTG	3	6	0
2	GTGGGGAAGAATGGGTTAGGATTGTTG	2	4	1
2	GGTGTTAAGAAGGGTGTAGGATGGGGT	5	0	3
2	GGTGGGAAGAAGGTGGTAGGAGGTTTG	2	1	3
2	GGGGGTAAGAATGTGGGAGGAGGGTGG	7	1	3
2	GTTTGTAAGAATTGGGTAGGAGTTGGG	5	2	0
2	GTTTGTAAGAATGTGTGAGGAGTGTGG	2	4	0
2	TTTGTTAAGAAGTGGGTAGGATGGGTG	2	5	0
2	GGGGGTAAGAAGGTGTGAGGATGGTGG	5	0	6
2	TTTGTGAAGAATTGTGGAGGATGTGTG	2	0	4
2	TGTTGGAAGAAGTGTTGAGGATTTGGG	1	2	3
2	TTGGTTAAGAAGTTTGGAGGAGGTGGG	11	0	5
2	TGTGGGAAGAATTTGTTAGGATGTTTG	2	3	0
2	TGTGGGAAGAAGTGTGGAGGAGTTTGG	2	0	2
2	TGTTGGAAGAAGGGTTGAGGAGTGGTT	4	0	8
2	TGGGGGAAGAAGGTGTGAGGATTTTTG	2	6	1
2	GTGGTGAAGAATTTGGGAGGAGTTGTG	2	0	3
2	GGTGTGAAGAAGGTGGTAGGATGGTTG	3	0	2
2	GGGGTGAAGAAGGTGTGAGGAGGGTTG	3	2	0
2	TTGTGGAAGAAGTGGTGAGGATTTGGG	2	0	3
2	GGGGTGAAGAAGTTGGGAGGAGGGGTT	3	6	0
2	GGTTGTAAGAATTTTGGAGGATTGGTG	3	5	1
2	TTTGTTAAGAAGTGTGTAGGAGTGGTG	2	2	0
2	TGGGTGAAGAATGGGGTAGGAGTGGGT	8	2	0
2	TTGTGGAAGAATGTTGTAGGAGTTGTG	3	1	4
2	GGGTGGAAGAAGTTGTGAGGATTTTTG	2	0	3
2	TTTGTTAAGAAGTGGTTAGGAGTTGGT	2	0	2
2	TTTGGTAAGAATGTTGTAGGATTGTTT	3	0	4
2	TTGTTGAAGAATGGTTTAGGATTTTGT	2	2	0
2	GGTGGGAAGAAGGGGGTAGGAGTGGGG	3	2	1
2	TGGGTTAAGAAGTTTTGAGGAGGGGGT	3	5	0
2	TTGGTGAAGAAGGGTGGAGGAGTGTTG	5	2	1
2	TTGTTTAAGAATGTGTTAGGAGGGGTT	2	0	5
2	TGGTTTAAGAAGTGTTTAGGAGGGTTT	2	3	0
2	TTTGTGAAGAATTTGTGAGGAGGGGTG	2	3	0
2	GTTGTTAAGAATTGGGGAGGAGTTGTT	4	2	1
2	GGGTGGAAGAATGGTTTAGGAGGTTGG	4	3	1
2	GGGGGGAAGAAGGGGGGAGGAGTGGGG	8	5	0
2	GGTTGGAAGAAGGTTTGAGGAGTTGTT	2	0	3
2	TTGGTGAAGAAGGTGGGAGGATTGGTT	2	6	0
2	TGGGGGAAGAATGTGTGAGGATTTTTG	4	0	2
2	GGGTGGAAGAAGTGGTGAGGAGTGTTG	5	2	0
2	GTTGTGAAGAAGTGTTTAGGATGGGTG	2	0	5
2	TGTGGTAAGAATGTGTTAGGAGTGGGT	2	3	0
2	GTGGGTAAGAAGGTTGTAGGAGGTTTG	3	0	4
2	GGGGGTAAGAATGTGTGAGGATTTGGG	2	0	2
2	TGGTGTAAGAAGGGTGGAGGAGTGGGG	2	3	0
2	GTGTGTAAGAATTTGTGAGGAGGGGGG	6	3	0
2	TTTGTGAAGAAGTTTGGAGGAGTGGGG	2	0	3
2	GTGGTGAAGAAGTGTTTAGGATGTTTT	2	0	3
2	TGTTGTAAGAAGTTGGGAGGAGGGTGT	3	2	0
2	TGTGGGAAGAATGTGTGAGGAGGGGTT	1	2	3
2	TTTGGTAAGAAGGGGGGAGGAGTTGGG	7	2	0
2	GTTTGTAAGAAGTTTGTAGGAGTGGGT	5	0	2
2	TGGGGGAAGAAGGGTGTAGGAGGGTTT	2	8	0
2	GGTTGTAAGAATTTGTGAGGAGGTGGG	5	2	1
2	GGTTGGAAGAAGGGGGTAGGATGGTGG	2	0	2
2	TTGGGTAAGAAGTTGTTAGGAGTTGGG	4	0	7
2	TGTTTGAAGAATTTGGTAGGAGGTGTG	9	0	3
2	GGGTGGAAGAAGGGGTGAGGAGTTTGG	7	3	0
2	GTGGGGAAGAATGGTTGAGGATTGGTT	2	0	3
2	GGGGTTAAGAAGTGGGTAGGAGGTTTT	6	0	3
2	GTTGGGAAGAAGTTGGGAGGATGTGTG	5	2	0
2	GTTGTGAAGAAGGTGTTAGGAGGGTGT	5	2	1
2	TGGGGGAAGAAGGGGTGAGGAGTGGGG	3	0	3
2	GGGTTGAAGAATTGTTTAGGATTGGGG	3	5	0
2	TTGGTGAAGAAGGTGTTAGGAGTTGTT	2	0	3
2	GGTTTTAAGAAGGGGGTAGGAGTGGGT	2	3	0
2	TGGGGTAAGAAGGGGTGAGGAGTGGGT	8	7	0
2	TGTGTTAAGAATGGTGTAGGATGTGTT	2	0	4
2	GGGGGGAAGAATGTGGGAGGATTGGTG	5	0	4
2	TTGGGTAAGAAGGTTTGAGGATTGTGT	3	0	2
2	GGTGGGAAGAAGTTGTGAGGAGGGTGG	2	1	3
2	GTTGGGAAGAAGGGGGGAGGATGTTGG	1	2	2
2	GGGGGGAAGAATGGTTTAGGAGGTTGG	6	0	2
2	GTTTTTAAGAATGGGTGAGGAGTGGGT	3	0	4
2	GGGGTTAAGAAGGGTGGAGGAGTGGGT	5	3	0
2	TGGTGGAAGAATGTTTTAGGAGTGTGG	2	2	1
2	GGTGTTAAGAAGTGTGGAGGAGTGTGT	4	0	4
2	TGGGGTAAGAAGTTGTGAGGAGTGGTT	2	1	2
2	GGTTTGAAGAATTTGGGAGGAGGGGTG	5	2	0
2	GGGGGGAAGAATGTTGGAGGAGGTGGG	2	1	5
2	TTGGGGAAGAAGGTGGTAGGAGGTGTT	2	0	2
2	GTGTGTAAGAAGTTGGGAGGATGGGGG	6	0	3
2	GTTGTGAAGAAGTGTGTAGGATTGTTT	2	2	0
2	GTTGTTAAGAAGGGGTGAGGAGTTTGT	5	1	3
2	GGGGGTAAGAATTGGGGAGGAGGTTGT	3	8	0
2	GTTGGGAAGAAGGGGGTAGGAGTTGTT	2	4	0
2	GGTGGGAAGAAGTTGGGAGGAGTGTTG	4	7	0
2	TTGTGTAAGAATGGTGGAGGAGTGTTT	4	0	2
2	GGGTGTAAGAAGTGTTTAGGAGGTGGG	2	0	2
2	GTGTGGAAGAATGTGGGAGGATTTGTT	2	0	3
2	GGTGTTAAGAATGTTGTAGGAGGTGGG	5	0	3
2	TGTGTTAAGAAGGGGTTAGGAGTGGGG	4	0	3
2	TGGGTGAAGAATTGTGTAGGAGGGGTG	7	0	2
2	TTGGGGAAGAATTGGGTAGGAGGGTGG	4	3	0
2	TGGGGGAAGAAGGTTGTAGGATTTTTG	3	1	3
2	TGGGGTAAGAATTTTTTAGGAGGTGGT	4	0	6
2	TGGTTGAAGAAGTGGTGAGGAGGGGGG	3	0	5
2	TTGGGTAAGAATGTGGGAGGATTTTGT	3	5	0
2	GGTTGGAAGAATGGTTGAGGAGTGGGG	2	0	2
2	TTGTTTAAGAAGTGTGGAGGATTGTGG	3	2	0
2	GTTGGGAAGAAGGTGGGAGGAGGTTTT	5	10	0
2	GGGGGGAAGAATTGGGGAGGAGGTTGG	2	0	5
2	TGGTTGAAGAAGTTTGTAGGAGGGGGG	2	0	5
2	TGTTGTAAGAAGTTTTTAGGAGGTTGG	3	0	2
2	GTTTGTAAGAATGTTGTAGGATGGTTT	3	0	4
2	GGGTTTAAGAAGTGGGGAGGAGTGGGT	2	0	4
2	GGTTGGAAGAAGGTTGGAGGATGGGGT	5	5	0
2	TGGTGTAAGAATGGGGTAGGATTTGGT	2	0	4
2	TTTGTTAAGAATGGTTGAGGATTTTTT	2	11	0
2	GGTGGGAAGAATGGTGTAGGATGGGGT	2	5	0
2	TTGGTGAAGAATTGGTGAGGATTGTGT	2	0	2
2	GGGGTTAAGAATGTTGTAGGAGTTGTT	2	0	2
2	GGTGGTAAGAATTGGGTAGGAGTTGGG	2	0	4
2	GGTTGGAAGAATGTTGTAGGAGTTGTG	1	2	5
2	GGGTGGAAGAATGTTGTAGGAGGTGTG	3	2	0
2	GTTGTGAAGAAGTGGTTAGGAGGGTTG	2	2	0
2	TGTGGGAAGAAGGTGGGAGGAGGTGTG	4	0	3
2	TTTGTGAAGAATGTTGGAGGAGGGTGT	2	0	11
2	GTTGTGAAGAAGGGGTGAGGATTGGTT	5	3	0
2	TTGGGGAAGAAGGGGGGAGGATGTGGT	1	2	5
2	GTGTTGAAGAAGGTGGTAGGAGGTGTG	5	0	2
2	TGGTGGAAGAAGGGTTGAGGATTGGGG	3	1	2
2	TGTTGTAAGAAGTTGTGAGGAGTGTTG	4	0	2
2	GGTTTGAAGAAGGGGTTAGGATTGGGG	4	2	0
2	GTTGGGAAGAAGGTTTTAGGAGGGGGT	5	2	0
2	GGTGTGAAGAAGGGGGTAGGAGGTTGG	2	0	8
2	TGGTGTAAGAAGGGGGTAGGAGGGTTG	4	1	2
2	TTTTTGAAGAAGGTGGGAGGATGTTGG	2	0	3
2	GGTGGGAAGAATGGTTGAGGAGTGGTG	3	2	0
2	GGTGTGAAGAATGGGGTAGGAGTGGGT	1	3	4
2	TTTGTTAAGAATTTGGTAGGAGTTGGG	3	0	2
2	GGTGTTAAGAAGGGGTTAGGATGGTGG	4	2	1
2	TTGGTGAAGAAGTGTGGAGGATTTGTG	2	2	0
2	TTGTGGAAGAAGTGGTGAGGATTGGTT	3	0	4
2	GTGTGGAAGAATGGGGTAGGATTGGTT	3	0	3
2	GGGTTGAAGAATTGTGTAGGAGTTTTG	3	0	6
2	TGTTTGAAGAATGGGTGAGGATTGTTG	2	6	1
2	GTGTGGAAGAAGTTGTTAGGAGTTGGT	2	0	4
2	GGGGTTAAGAAGTTGTTAGGAGTGGGG	3	1	2
2	TTGTGGAAGAAGTGTTGAGGAGGTGTG	2	2	0
2	GTGTTGAAGAAGTTGGGAGGATGGGTT	2	1	7
2	TGGGGGAAGAAGGTGTTAGGAGTGTGT	3	3	0
2	GTTTTGAAGAAGTGGGGAGGATTTGTT	6	0	5
2	GGTGTTAAGAATTGGGGAGGATTTGTG	2	3	0
2	GGGGGGAAGAATTTGTGAGGAGGGGTT	2	3	1
2	TTGGTGAAGAATTGGTGAGGAGTTTTG	3	2	0
2	GGGTGGAAGAAGGGTTGAGGATTGTGG	2	2	0
2	TTGGTGAAGAAGGGGTTAGGATGGTGG	3	0	2
2	GTGTGTAAGAATGTTTTAGGAGTGGTT	2	5	0
2	TGGGTGAAGAATTTTGGAGGATTTTGG	5	2	1
2	GGGGGTAAGAATGTGGTAGGAGTTTGT	5	2	0
2	GGTGGTAAGAATTGGTGAGGATGTTGG	4	0	2
2	TTGGGTAAGAATTGGGGAGGAGGTTTG	3	2	0
2	TGGGTTAAGAAGGTGGGAGGATGTTGG	2	4	0
2	GGGGGTAAGAAGGGTTGAGGAGGTTGG	2	2	0
2	GTGGGTAAGAAGTGTGTAGGAGGGGTG	1	3	3
2	GGGGGTAAGAATTGGGGAGGATGTGGG	5	0	4
2	TTGTTGAAGAATGGTTTAGGAGGTTTG	2	2	1
2	GGGGGTAAGAAGGTTGGAGGAGGGTGG	3	0	4
2	GTGTGGAAGAAGGGGGGAGGATGGTGG	2	2	1
2	TGTGTTAAGAATGTGGTAGGATGTTTG	4	0	4
2	GGGTGTAAGAATTGGGGAGGAGGTGTG	3	0	2
2	TGTGGGAAGAATGGGTTAGGAGGTGGG	5	4	1
2	GTTTGGAAGAAGTTGGGAGGAGGTTTT	7	0	2
2	GGTGTGAAGAATGGTGGAGGAGGTGGG	4	1	3
2	TTTTGTAAGAAGGTTGTAGGATGGGTT	5	3	0
2	GGGGTGAAGAATTGTGGAGGAGGGTGG	3	1	3
2	GGGGTTAAGAAGGGTGTAGGAGGGTGT	4	3	0
2	GTTTTGAAGAAGGGTGGAGGAGGGGTG	6	1	4
2	TGGTGTAAGAAGGTTTGAGGATTTTGT	3	1	7
2	GTTTGTAAGAATGTTGTAGGAGGTGGT	2	2	0
2	GTGTTTAAGAAGTTGTGAGGAGGTTTT	3	2	0
2	TGTGTGAAGAATGTTTTAGGATGGGGG	8	0	3
2	TGTGGGAAGAATGGTTTAGGATTGTGT	4	0	2
2	TTTTTTAAGAAGGGGGTAGGAGTGGTT	2	1	2
2	GTGTGGAAGAATTGGTGAGGAGGGTTT	4	2	0
2	GGGGGGAAGAAGTGGTGAGGATTGGGT	1	2	2
2	TGGGGTAAGAAGTGGTTAGGATGGTTT	4	0	5
2	TTTGGTAAGAATTTTGGAGGAGGTGGT	2	0	2
2	GTTTTGAAGAAGGTTGGAGGAGTTTTT	6	1	3
2	GTGGGTAAGAAGTGTTTAGGAGTTTGG	1	2	7
2	GTTGTTAAGAAGGGGTGAGGAGTGTTG	2	4	1
2	GTGGGTAAGAATGGTGTAGGATGGGGT	4	8	0
2	GTGTTGAAGAATGGGGTAGGAGTGTGG	2	0	4
2	GGTTTTAAGAAGGTGTGAGGAGGGGGG	3	0	2
2	GGGGTGAAGAATGTGTGAGGAGGGGTT	5	3	0
2	GTGGTTAAGAATTTTTGAGGATGTGGG	3	3	0
2	TGTGTGAAGAAGTGGGTAGGATGGGTT	3	1	2
2	GTGGGGAAGAAGTTTTTAGGATGTGGG	3	0	2
2	GTGTTTAAGAAGGTGTGAGGATTGTGG	4	0	3
2	TGTTTTAAGAAGTTGTGAGGAGGGGTT	3	0	3
2	GTGGGTAAGAATGTGGGAGGATGTGTT	2	0	10
2	GGGTTTAAGAAGGTGGTAGGAGGTGGT	3	4	0
2	TTTTGTAAGAATTGGTTAGGAGGGTGG	1	4	3
2	GGGTTTAAGAAGTGTGTAGGATGGTGG	4	2	0
2	GTTGGGAAGAAGTTGTGAGGATTTGGT	2	0	4
2	GTTGGTAAGAAGGTTTTAGGATGTGGG	2	0	4
2	TTGTTGAAGAATTTGTTAGGATGGTGG	2	1	2
2	TTGTTGAAGAAGTTTGTAGGAGTTGTT	4	3	0
2	TGGGTGAAGAAGTGGGTAGGAGGGGGT	4	0	2
2	TGGGGGAAGAAGTGGGGAGGATGTGGT	2	0	13
2	TTGTGGAAGAATGGGGTAGGATGGGTG	3	9	0
2	GGTTTGAAGAAGGTGGGAGGATTTTTG	2	7	0
2	GGGGTGAAGAATGGGGTAGGAGTGTGT	5	0	2
2	GGGTGTAAGAATGGTTTAGGAGGGGGG	2	3	0
2	GTGTGGAAGAATTGTTTAGGATTGGTG	2	5	0
2	TTGTGGAAGAATTGGGGAGGATGGGGG	11	11	0
2	TTGGGTAAGAAGGTTGGAGGAGGGTGG	3	13	0
2	TTTGTTAAGAAGGGGGGAGGAGGTTTT	2	3	1
2	GTTGTGAAGAAGTTGGTAGGAGTGGGG	5	0	8
2	TGGTTTAAGAATGTGTGAGGATTTGGG	2	1	3
2	TTGGGTAAGAAGGGTTGAGGATGGTGG	4	6	0
2	TGTGTTAAGAATGTGTGAGGAGGTGTG	2	4	0
2	TGGGGGAAGAAGTTTTGAGGAGGGGGG	3	2	0
2	TGTGGTAAGAATGGGGGAGGATGTTTT	8	7	0
2	TGTGTGAAGAATGTTTGAGGAGTTTTT	2	2	1
2	GGTTGTAAGAAGTTGGTAGGAGGGGTG	4	1	6
2	TGGGGGAAGAATTTGGTAGGAGGTGTT	5	0	4
2	TTTTTTAAGAAGTGGGGAGGATTGTTG	3	0	2
2	TGGGTTAAGAAGTTTTGAGGATGGGGG	2	0	3
2	TGGGGTAAGAATGGTGGAGGAGGGGGG	5	0	2
2	TGGGTTAAGAATTGGTGAGGAGTTTTT	3	0	3
2	GGTTTGAAGAAGGGGTGAGGATGGTGG	4	0	2
2	TTGGGGAAGAAGGTTGTAGGATTGGTT	2	2	0
2	GGGTGGAAGAAGTTGGTAGGAGGGGTG	3	0	4
2	TTGGGTAAGAAGGGGTTAGGAGGGGGG	2	4	0
2	GGTTGGAAGAATTGTGTAGGAGGGTTT	2	3	0
2	GTGGGTAAGAAGGTTTTAGGATGGGGG	2	6	0
2	TGTGGTAAGAAGGGGGTAGGAGGTGGT	6	3	0
2	GGTTGTAAGAATGTTTTAGGATGGTTG	3	0	2
2	GGGGTGAAGAAGGTTTGAGGAGGTTTG	3	2	0
2	TTGGTTAAGAATGGTTTAGGATTTGTT	2	0	2
2	GTTTTGAAGAATGGGGTAGGAGTTGTG	3	1	3
2	TTGTGGAAGAAGGTGTTAGGAGGTGTG	1	2	3
2	GGGTTTAAGAAGTGGGGAGGATGGTGT	2	2	1
2	GTGGTGAAGAAGGTGGGAGGATTGGTG	3	2	0
2	TGGGTGAAGAAGGTGTGAGGAGGTGTG	3	0	2
2	GGGTGGAAGAAGTTTTTAGGATGTGGG	3	2	1
2	TTGTGGAAGAATGGGGGAGGAGTGGTG	1	7	3
2	TGGGGGAAGAAGGTTGGAGGATGTGGT	3	0	7
2	TGGTGTAAGAAGGGGGGAGGAGTGTGG	5	0	3
2	TGTGTTAAGAAGGGGGGAGGATTGGTG	3	3	0
2	GTGGGGAAGAATGGGGGAGGAGGGTTT	2	2	0
2	TGGTGTAAGAATGGTTGAGGATTTTTG	2	0	2
2	GTGGTTAAGAATGGGTTAGGAGGTGTT	2	5	0
2	GGTGTTAAGAATGGGGGAGGATGGTTG	3	1	2
2	TGGTTGAAGAATTGGGTAGGATGGGGG	5	2	0
2	GTGTTTAAGAATGGTTGAGGAGTGGTG	4	1	3
2	TTTTGTAAGAAGTGGTTAGGAGGGTGG	2	0	2
2	TTGGGTAAGAATTGTTTAGGAGTGTGT	2	0	5
2	TTGGGTAAGAAGTGTTGAGGATTTGGG	4	0	2
2	TGGGGGAAGAAGTTGTGAGGAGGGGTG	3	2	0
2	GGGGTGAAGAAGGTTGGAGGATGGGTG	4	1	3
2	TGTGGTAAGAATGTTTTAGGAGTGTGG	3	3	0
2	GTGTTTAAGAAGTTTGGAGGAGTTGTT	7	1	3
2	TGTTGGAAGAAGTGTTTAGGATGGTTG	2	0	5
2	TTTGTGAAGAAGTTGGTAGGAGTTTGG	3	0	2
2	GGTGGGAAGAAGGGTGGAGGATTGGTT	6	1	2
2	GGTTGTAAGAAGGTTTTAGGAGGTGGT	5	2	0
2	TGGTGTAAGAAGGGTGGAGGATTTGGT	4	0	7
2	GGGGTGAAGAATGGGGTAGGATTGTTG	5	5	0
2	TGGTTTAAGAATTGTTGAGGAGTGTGG	4	5	0
2	TTTTTTAAGAAGGGGGGAGGATTTGTT	6	0	3
2	TGGGTTAAGAAGGGGGGAGGAGGTGTG	2	1	6
2	TGTGTGAAGAAGGGGGTAGGAGGTGGG	4	1	2
2	GGTGTTAAGAATGGTTGAGGAGGGTTT	2	1	3
2	GGGGGGAAGAAGTGTGGAGGAGTGGGG	5	0	5
2	GGGTGGAAGAATTTGGGAGGATTGGTG	4	4	0
2	TTTGTTAAGAAGGTGGTAGGAGGTTGG	3	5	1
2	TTTGTTAAGAAGTTTTGAGGAGTTTTT	2	0	3
2	GTGGGTAAGAATTGTGGAGGATGGGGT	2	2	0
2	TTTGGGAAGAATGTGGGAGGATTGGGT	4	8	0
2	TGTGGGAAGAAGTTGGTAGGATGGGGT	5	0	5
2	TGTGGGAAGAATGTGGGAGGAGTTTGG	6	6	0
2	TTGTGTAAGAAGGTTTGAGGAGTTGGG	4	4	0
2	GGGGGGAAGAATTTTGTAGGAGTGGTT	2	0	6
2	TTGGTGAAGAAGGTTGGAGGATTTGTT	5	2	0
2	GTTGTGAAGAAGGTGGGAGGAGGTGGT	3	0	5
2	TGTTTGAAGAATGGGGTAGGAGGTTTG	2	0	2
2	GTGGGTAAGAATGTGGGAGGATGGGGT	2	2	0
2	TGGTGGAAGAAGTGTGGAGGAGGTGTG	5	0	7
2	TTGTTGAAGAATGGGGGAGGATGGGGG	2	0	2
2	GGGGGTAAGAAGGGTGGAGGAGGGGGT	2	0	4
2	TGGGTGAAGAAGTTGTTAGGAGGGTGG	4	2	0
2	GGGGGTAAGAATTTGTGAGGATGTGGG	5	3	0
2	TTGTGTAAGAAGGTGGTAGGAGGTGTG	3	4	0
2	TTTTGGAAGAATGGTGTAGGAGGTGGG	2	0	3
2	TTGGGGAAGAAGTGGGTAGGAGGGTTT	2	0	3
2	GTGGGTAAGAAGTTGGGAGGATGTGTG	6	7	1
2	GGGGGGAAGAAGGGGGTAGGATGGGGG	1	6	8
2	GTGTTTAAGAAGGTTGGAGGATTGGTT	4	1	2
2	TTTGGGAAGAATTTTGGAGGAGGGGGT	2	0	2
2	TGTTGGAAGAATGTTTTAGGATGTGTG	1	2	2
2	GTGTTTAAGAAGTTTTTAGGATGTGTG	4	0	6
2	GTGGTGAAGAAGTTGGGAGGATGTGGG	3	0	3
2	GGTGGGAAGAAGTGGTTAGGAGGTGGG	3	0	3
2	GTGGTTAAGAAGTGGTGAGGATGGGTG	3	2	0
2	TTTGGGAAGAAGGTGGTAGGAGTGGTT	4	3	0
2	GGGGTGAAGAAGGGGGGAGGAGGGGGG	1	2	6
2	TGGTTTAAGAATGGTTTAGGAGTTTTT	4	0	2
2	TTGGTGAAGAATTTGGGAGGAGGGTGG	2	0	5
2	TTTGTGAAGAAGGTTGTAGGATGTGGG	1	6	2
2	TTGGGGAAGAAGTTGGGAGGAGTTTTT	3	1	2
2	TGTGTGAAGAATGGGTGAGGATTGTGT	2	0	4
2	TTGGGGAAGAATGGTTGAGGAGTTGTG	3	0	2
2	GTTGTGAAGAAGGGGGTAGGATGTTTG	3	1	2
2	TGGTTGAAGAAGTGGGTAGGAGGGGTT	2	3	0
2	GTGGTGAAGAAGTGTTTAGGAGGGGTT	4	4	1
2	TGTGGTAAGAATGTGGTAGGATGTGTG	3	4	0
2	GTGGGGAAGAAGGTGTGAGGATGGTGT	2	3	0
2	GTTTTGAAGAAGTGTGTAGGAGGGGTG	3	1	2
2	TTGTGTAAGAATGGTGTAGGATTGGGG	4	8	1
2	TTGTGGAAGAATTGTTGAGGAGTGTTG	2	0	8
2	TGGGTTAAGAAGGGGGTAGGAGTTGTG	2	2	0
2	GGGTGTAAGAAGGTTGTAGGATTTGTT	7	0	2
2	GGTGGGAAGAATGGTGTAGGAGTGGGG	2	3	0
2	GGGGTGAAGAATTTTGTAGGAGGTGGG	4	0	3
2	TGTGTGAAGAATTTGTTAGGATTTTTT	2	2	0
2	GGGTGGAAGAATGTGTTAGGAGGGTGG	5	3	1
2	GGTTGGAAGAAGGGTTTAGGATTGGGG	3	4	0
2	TTTTGTAAGAAGGGGGTAGGAGGGGGG	2	2	0
2	GGGGTGAAGAATTGGGGAGGAGTTGTG	2	0	10
2	TTGGTTAAGAAGGTTGGAGGATTTGTT	3	2	1
2	TTTTGGAAGAAGGTGTTAGGATTGGGT	1	4	4
2	GGTGTGAAGAATTGGGGAGGAGGTTGT	4	4	0
2	TTTTTTAAGAAGGTTTTAGGATTGGTT	2	1	2
2	GGGGGTAAGAATGGTTTAGGATTGTTT	2	0	2
2	GGGGTTAAGAAGTGGGTAGGAGTTTGT	2	0	4
2	TGGTTTAAGAAGTGGTGAGGAGTGTTT	5	0	6
2	GTTTGTAAGAATGTGGTAGGAGTTGTT	2	7	0
2	TGGTGGAAGAAGTGGTGAGGAGGGTTG	3	0	4
2	TGGGGGAAGAAGGGGGTAGGATGGTGT	3	1	3
2	GGGGGGAAGAAGGTTTGAGGAGGTGGG	2	0	2
2	TGGGGTAAGAATTGGTTAGGATTTTGT	4	0	2
2	TTTTTTAAGAATGGGGTAGGATTTTGG	3	0	6
2	GGGGGGAAGAAGTGGTTAGGAGGGGGG	3	1	3
2	GGGTTGAAGAAGGGTGTAGGATTTGTT	3	0	2
2	TTGGGGAAGAAGGGTTGAGGAGTGGGT	2	3	0
2	TTGTTGAAGAAGGGGGTAGGATTGTTG	2	2	0
2	TGTGGGAAGAATGTTGTAGGATGGGTT	2	0	2
2	TTTGTTAAGAAGGTTTGAGGATTGGTG	4	0	3
2	GGTGGGAAGAATTGGGTAGGATTTTGT	2	0	3
2	TTGTGTAAGAATGTGGTAGGAGTGGGT	2	1	2
2	GGGGGTAAGAATTTGGGAGGAGTGGTG	6	0	4
2	GGGTGTAAGAATGGGGTAGGAGGTGGT	3	7	0
2	GGTGTGAAGAAGGGGGGAGGAGTGTGT	3	2	0
2	TGGGTGAAGAATGGGGGAGGAGGTGGT	4	2	0
2	GGGGGTAAGAATTTTGGAGGATTGGTG	2	1	2
2	GGGGTGAAGAATGTTGGAGGAGGTGGG	10	1	6
2	TTGTTTAAGAATGGGGGAGGAGTTTGT	3	0	4
2	GTGGTTAAGAATTGGGTAGGAGGTTGT	2	2	0
2	GTGGTGAAGAAGGGTGTAGGAGGTGGG	2	7	0
2	TGGTGGAAGAAGGTTTGAGGAGTGTGG	2	0	7
2	GGGGGTAAGAAGGGGGTAGGATTTGTG	2	0	3
2	TGGGGTAAGAAGTTGGGAGGAGTTGGG	3	0	2
2	TTGTGTAAGAATGGTGGAGGATGGGTG	7	0	4
2	GGTGTTAAGAAGGGTGGAGGAGGTTGG	6	0	2
2	GGGGGGAAGAATTGGGGAGGAGGTTTT	4	0	5
2	GTGGGTAAGAAGGTGTTAGGAGTTTTG	2	7	0
2	GGGGGTAAGAAGGGGGTAGGAGTGTTG	5	1	2
2	GTTGGTAAGAATTGGTGAGGAGTTGTT	2	3	0
2	TGTGGGAAGAAGTGGGTAGGATGTGGG	3	1	3
2	TGGTGGAAGAAGGGGTGAGGAGGGTGG	2	3	0
2	GGTGGTAAGAAGTTGTGAGGAGTGGGT	4	0	2
2	TTGGGGAAGAAGGTGTTAGGATGGTGG	4	2	1
2	GTGGTTAAGAATTTGTTAGGATGTGGG	4	0	2
2	GTGTGTAAGAAGGGGGTAGGATTGGGT	3	2	0
2	TTTTTGAAGAATTGGTGAGGATGTGTG	3	4	0
2	GGGTTTAAGAATTGGTGAGGATTGGTG	3	2	1
2	TTGGTTAAGAATGTGGTAGGATTGGGT	3	0	3
2	GGTTGTAAGAAGTTTTTAGGAGGTGTT	2	0	4
2	TGGTGGAAGAAGTTGTGAGGATTTTTG	2	3	0
2	TTGTTGAAGAATGTGGGAGGAGGTTGG	9	1	2
2	TTGTGTAAGAAGTGGGTAGGAGTGTGG	2	0	3
2	GTGGGTAAGAAGTGGTGAGGATTGGGG	8	1	3
2	TGGGTGAAGAATGGGGGAGGATGTTTT	2	0	3
2	GGGGTGAAGAAGGGTGGAGGAGGTTTG	2	2	0
2	TGTGTTAAGAAGGGGTGAGGATTTGGG	1	5	3
2	TTGGTTAAGAATGGTGTAGGATTGGTT	2	2	0
2	GGTGTGAAGAAGTGGGTAGGATTGGGT	4	0	3
2	TGTTGGAAGAAGGGGTGAGGAGGGGGG	3	4	0
2	GTTTGGAAGAAGGTGGTAGGAGTTTGG	2	6	1
2	GGGTGGAAGAAGGGGGGAGGATGTGGG	3	2	0
2	TGGGGGAAGAAGGTGGTAGGATGGGTT	1	2	2
2	TGGGGTAAGAAGGTGTGAGGAGGTGGG	4	5	0
2	TGGTGGAAGAAGGTGGGAGGAGTGGTG	6	0	2
2	GGGTTGAAGAAGTGGGGAGGAGGTGTG	7	3	1
2	GGTTGGAAGAATGTGGGAGGAGGGGTT	2	0	2
2	GGGGTTAAGAATGTGTTAGGAGTGGGG	1	2	2
2	GGGTGTAAGAATGGTGTAGGATGGGGG	4	2	0
2	TGTGTGAAGAATGGGGTAGGAGTTGTG	5	2	0
2	TGGGGTAAGAATGTGGTAGGATGTGTT	5	0	5
2	GGTGGTAAGAAGTTGGGAGGATGGGGG	3	1	2
2	TGGGGGAAGAATTGTGGAGGAGGGGGG	3	1	4
2	GTTGGTAAGAAGGTTTTAGGATTTTTG	8	0	3
2	TGTGTGAAGAAGTGGTTAGGAGTTTTT	4	3	0
2	GGTGTGAAGAATGTGGGAGGAGGGGGG	1	3	2
2	TTGGTTAAGAAGGTTTGAGGAGGTGGT	2	2	1
2	GGGGTTAAGAAGGGGGGAGGATTGGGT	4	4	0
2	GTGGTGAAGAAGGGGGGAGGAGTGGTT	2	0	2
2	GGTGTTAAGAATGGTGGAGGAGTTGGT	4	2	0
2	GTTTTGAAGAAGTGTGTAGGATTGGTT	5	0	2
2	GTTGTTAAGAAGTGGTTAGGATGGTGT	2	0	2
2	TTGGGGAAGAAGGGTGGAGGATTTGTG	3	0	4
2	TTTTGGAAGAAGTTTGTAGGAGGGTGT	2	0	2
2	TGGGGTAAGAAGTTGGTAGGAGTGTGG	2	0	2
2	TTTGGTAAGAATTGGGGAGGAGTGGTT	2	0	2
2	TTTTGGAAGAATTTGGGAGGATTGGGG	2	0	2
2	GGTGTTAAGAATGGGTGAGGAGGGGTG	8	8	0
2	GTGGTTAAGAATGGTGGAGGATTGTTG	4	0	3
2	GGGGGGAAGAAGGGGGGAGGATGTGGG	2	4	0
2	TTGTGTAAGAATGTGGTAGGATGGTTT	2	0	3
2	TGGGTTAAGAATTTGTGAGGAGTGTGT	7	5	0
2	TGGGTTAAGAAGGTGTTAGGAGTTTTT	3	2	0
2	TGGTGGAAGAATGTGGTAGGATGTGGT	1	4	4
2	GTTTTTAAGAATGGTGGAGGAGGTGGT	3	2	0
2	TGTTTTAAGAATTTTTTAGGAGTTGGG	3	2	0
2	TGTGGTAAGAAGGGTGGAGGAGGTGTG	4	2	1
2	TTGGTGAAGAAGGTGGGAGGAGGTTGT	2	0	4
2	GGTGGTAAGAAGGGTGTAGGAGGGTTG	2	0	12
2	TGTTTGAAGAAGTTTGTAGGAGGTGTT	2	0	8
2	TGTGGGAAGAATTGGGGAGGATGGTGG	2	2	1
2	TGTTGTAAGAAGTTTGGAGGAGTTGTG	2	4	1
2	GGTGGGAAGAATTTGTGAGGAGTGGTG	4	1	4
2	GTGGTGAAGAAGTTGGTAGGATTGGTT	5	4	0
2	GGGGGTAAGAAGGGTTGAGGAGTGGTG	3	0	4
2	TGTGGGAAGAAGGTGGGAGGAGTGGGG	2	0	3
2	TGTGTGAAGAAGTGTGTAGGATTGGGG	5	2	0
2	GGGTGTAAGAAGGGTTGAGGATTTGTT	7	1	2
2	TTTGTGAAGAAGTTTGTAGGATGGGGT	3	0	3
2	GGTGTTAAGAATTGGTTAGGAGGGGGG	2	1	4
2	GTGTTTAAGAATGTGTGAGGATTGTGT	3	2	1
2	TGGTGGAAGAATTGGGGAGGAGTTTGG	2	0	2
2	GGTTTGAAGAAGGGGTGAGGAGTGTGG	2	1	7
2	GTGGGGAAGAAGGTTGGAGGAGGGGGG	5	0	9
2	GTGGGTAAGAATGGTGTAGGAGGTTTG	2	0	3
2	GGTTGGAAGAAGTTGTGAGGAGGGTGG	2	2	0
2	GGTTTGAAGAAGGGTTGAGGAGGGGTG	2	3	0
2	TTGGGGAAGAAGTGGGGAGGATTTGGG	7	4	0
2	TGTGTTAAGAAGGGTTTAGGAGTGGTT	5	0	2
2	GGTGGGAAGAATTGGGGAGGATGTTGG	2	0	5
2	TTGGTTAAGAATGGTGTAGGATTGGTG	2	1	4
2	GTGGTGAAGAATTTGGTAGGATGGTTG	2	0	4
2	TGGGTTAAGAAGGTGGTAGGAGTTTTG	2	0	5
2	GGGGTTAAGAATTGGTGAGGAGGTGGG	6	2	0
2	GGGGGGAAGAAGGGTGGAGGATGGTTT	3	5	0
2	TTGTGGAAGAAGGGGGTAGGATTGGTT	5	0	3
2	TGGTGTAAGAAGGGTTGAGGATTGGGG	2	0	6
2	GTTGGGAAGAAGGGTGTAGGATGTGTT	2	4	0
2	GTGGTGAAGAAGTGGTTAGGATGTGTT	3	0	6
2	GGTGTGAAGAAGGGGTTAGGAGGGGGG	3	4	1
2	TGTTTGAAGAAGGGGTGAGGATGTGTG	1	5	2
2	TGTTTGAAGAATGGGTTAGGAGTGTTG	7	0	5
2	GGGTGGAAGAAGGGGGGAGGAGGGGGG	1	2	4
2	GGGTTGAAGAATGGGTGAGGAGGTTGG	2	0	2
2	TGTGGTAAGAATTGTGTAGGAGGTGTG	2	0	2
2	TTTTGGAAGAAGTTTTGAGGAGGGGTT	2	5	1
2	TTGTGTAAGAAGGTTGTAGGAGTTTGG	4	0	2
2	GTGGGGAAGAATTTGGTAGGATGGTTG	2	0	8
2	GGGGTGAAGAATGGGGGAGGATTTGGG	2	0	4
2	TGGGTTAAGAAGGGGGGAGGATGGTTG	1	3	3
2	GGGTGTAAGAATGGGGTAGGATGGTGG	6	0	2
2	GGGTGGAAGAAGGTTTGAGGAGGTGGG	2	1	11
2	GTTGTTAAGAAGTTGGTAGGAGGTGGT	4	2	0
2	TTGTGTAAGAAGGTGTTAGGAGGGTTG	2	0	2
2	TGGTTGAAGAATGGTTGAGGATTGGTG	2	2	0
2	GTGGTGAAGAAGGGGTGAGGATTGGGG	2	2	0
2	GGGGGTAAGAAGTGGGGAGGAGGGGGG	5	1	3
2	TGGGGGAAGAAGGTTGGAGGATTGGGT	8	0	2
2	GGGGGGAAGAATGGTGGAGGAGGTTGG	2	0	4
2	TGGGGGAAGAATGGTTTAGGATTGGGG	6	2	0
2	GTTTTTAAGAAGTGTTGAGGAGGGTGG	3	2	0
2	GGTGGGAAGAAGTGGGTAGGATGTGTG	8	2	0
2	TTGTGTAAGAATTGTGTAGGAGGTTTG	3	11	1
2	TGGGGTAAGAATGGTTTAGGAGTTTGG	5	2	0
2	GTGGTGAAGAAGGTGTGAGGATTTGGG	6	5	0
2	GGTGGTAAGAAGGTGTTAGGATGGGTT	7	4	1
2	TGGGGGAAGAAGTGTGTAGGATTTGGT	3	0	3
2	TTGTGTAAGAAGTTTTGAGGAGGGGGT	2	0	3
2	GTTTTTAAGAAGGTTGTAGGATTGTTG	3	0	4
2	GGTGGGAAGAAGTGGGTAGGAGGGTGT	2	0	4
2	GGGTGGAAGAATGTGTGAGGAGGGTTT	3	3	0
2	GGTGTGAAGAATGGGGTAGGATTGTTG	2	0	3
2	GGGGGGAAGAATGGGGGAGGATTTGGT	1	4	5
2	GTGTTTAAGAATGGTTGAGGAGTGGGT	3	1	2
2	TGTTGGAAGAAGGGTTGAGGAGTGGTG	12	0	6
2	TGTTTTAAGAAGGTGGTAGGATGGTGT	2	0	4
2	TTTGGTAAGAAGTGGGGAGGAGGTGGT	4	4	1
2	GGTGTGAAGAATGGGTTAGGAGGTGTT	9	5	0
2	TGGTTTAAGAAGTTGGTAGGATGGGGT	4	4	0
2	TGTTGGAAGAAGTGTTGAGGATGGTGG	2	1	2
2	TTGGGGAAGAATGGTGTAGGATGTGTG	2	0	3
2	GGGGTTAAGAAGTGGGGAGGAGGTGTG	5	0	3
2	GTGGGGAAGAATGGGGTAGGATGTTGT	6	6	1
2	GTTGTGAAGAATGGGGGAGGAGTGTTT	3	0	3
2	GTGTGGAAGAAGGGTGGAGGATGGTGG	2	3	0
2	GTGGGTAAGAAGGGTGGAGGAGTTTGT	2	0	3
2	TTTGGGAAGAAGTTGGTAGGAGGTGGT	6	0	4
2	GGGTTGAAGAATGGTTTAGGATGGGGG	2	3	0
2	GTGTTGAAGAAGGTGGGAGGAGGGTTG	4	3	0
2	TTTGTTAAGAAGTGTTGAGGATTTTGG	3	0	2
2	TTGTGGAAGAAGTTTGGAGGAGTTGGT	3	2	0
2	TTGTGGAAGAAGGTGTGAGGAGTGTTT	3	3	0
2	GGGTGGAAGAATGGTTGAGGATTGTTG	4	0	3
2	TGGGTTAAGAAGGGGGTAGGAGTTGGG	3	4	1
2	TGGTGGAAGAATTGGGGAGGATTGGGG	2	1	2
2	GTGTGGAAGAAGGGGGGAGGATTGGGG	4	1	4
2	GGTGTTAAGAATGGGGGAGGATTGGTG	4	3	0
2	GTTGTGAAGAAGTTTGTAGGAGGGTGG	3	1	11
2	GGGGTGAAGAAGGGGTTAGGAGGTGTG	7	0	8
2	GTGTTGAAGAAGGTGGTAGGATGTGGG	3	4	0
2	TGTGGGAAGAAGTGGGGAGGATTGGTG	2	0	2
2	GGTTGGAAGAATTTGTTAGGAGTGGTT	2	3	0
2	TGTTTTAAGAATGGTGTAGGAGTGTGT	4	0	6
2	TTTTGGAAGAAGGGGTGAGGAGGGGTG	4	3	0
2	TGGTGGAAGAATGGGTTAGGATGGGGT	3	3	1
2	TGGTGTAAGAATTGTTGAGGAGTGTGT	3	1	4
2	TGGGTGAAGAAGGTGGGAGGAGGTTGT	2	0	8
2	TGGGGGAAGAATGGTGTAGGAGGGGGG	2	0	9
2	GGTTGGAAGAAGGGGGGAGGATGTTGT	1	6	4
2	TTGGGGAAGAAGGTTTGAGGATGGGGG	2	0	2
2	TGGTTTAAGAATTTTGTAGGAGGGGTT	4	0	3
2	TGGGGTAAGAAGTGGTGAGGATTTTTT	10	0	3
2	TGTGGGAAGAATTGGTGAGGAGGGTTG	5	0	13
2	GTGTTTAAGAATGGGGTAGGAGTTTTT	2	0	3
2	GGGTTTAAGAAGTTGGGAGGAGGTGGG	6	2	0
2	TGGGGTAAGAATTTGGGAGGAGGTTGG	1	2	3
2	GGGGGTAAGAAGGGTGTAGGATTGTGG	3	2	0
2	GTTGGGAAGAAGGGGTTAGGATTGTGG	3	0	5
2	TTTGTGAAGAAGGTTTGAGGAGTGTGG	4	3	1
2	TGTTTTAAGAATTGGGGAGGAGGTGGG	2	3	0
2	TGGTGGAAGAATGTGTGAGGATGGTTG	5	4	0
2	GGGGTTAAGAAGTGGGTAGGATTGGGG	2	2	0
2	TGGGGGAAGAAGTTGGGAGGAGGGTGG	4	5	0
2	TTGTGTAAGAAGGTGTTAGGAGGGTGG	3	3	0
2	GGGTGGAAGAAGTGTTTAGGATGTTGT	2	0	8
2	TTGTGGAAGAAGTGGGGAGGAGGTGTG	2	0	2
2	GTGTGTAAGAATGTGTTAGGAGTGGGT	2	0	5
2	GGGTTGAAGAATGGTGTAGGATGGGGG	4	2	0
2	TGTGTGAAGAAGTTTGGAGGATGGGGT	4	0	2
2	GTGTGTAAGAATGGTGGAGGAGTGTGG	2	0	5
2	TGTGGTAAGAATGTTGGAGGATTTGGT	3	2	0
2	TGGGGGAAGAATGGGTTAGGAGTGGTT	5	2	0
2	GGTTGGAAGAAGTGTTGAGGATTGTTT	3	0	5
2	TGTGTGAAGAATTGTGGAGGAGTTTTG	6	0	3
2	TGTGGGAAGAAGTGGGTAGGAGGGGTT	4	3	0
2	TGTTGGAAGAAGGGTTGAGGAGTTGTG	5	5	0
2	TTGTGTAAGAATGGGTGAGGAGGGGGG	2	0	2
2	TGTTGTAAGAATGTGGGAGGAGTTGGT	3	1	3
2	GTGTTGAAGAATGGGGTAGGATGGTTG	5	2	0
2	GGGTTGAAGAAGTTGTGAGGATTTTTG	2	6	0
2	GGTGGTAAGAAGTTGTGAGGAGTGGTT	2	2	0
2	GTGGTTAAGAATTTTGGAGGAGGTTTT	2	1	2
2	TGGGTGAAGAAGGGGGTAGGAGTTGGG	3	3	0
2	GTGGGTAAGAAGTTGGTAGGAGGTGGT	7	0	6
2	TGGGTTAAGAAGTGTTTAGGATGTGTT	4	0	2
2	GTTGTGAAGAAGTTTTTAGGATGTGGT	2	3	0
2	GGTTTTAAGAAGTTGGGAGGAGGTTGG	2	2	0
2	GGTTTGAAGAATGTGGTAGGAGGTTTG	2	0	4
2	TTTTTTAAGAAGGTGGGAGGAGGGGTG	5	2	0
2	GTTGGTAAGAAGGGTTGAGGAGGGGGT	3	0	3
2	TGGTTGAAGAATGGTGGAGGAGTGTTG	3	2	0
2	GGTTGTAAGAAGTGGTGAGGATGGGTT	2	2	0
2	TGTTTGAAGAATTGGGTAGGAGTTTTT	10	0	2
2	GTGTTGAAGAATGTGGGAGGAGTGGTT	2	1	4
2	TTGGGTAAGAAGGGGGTAGGATGGGGT	1	8	5
2	TTGGTGAAGAATGTGTGAGGATTTTGT	5	0	2
2	TGGGGTAAGAAGGGGTGAGGATTGTGG	5	0	4
2	TTGGGGAAGAAGGGGGTAGGAGGGGTT	6	1	3
2	TTTTGTAAGAAGTGGTTAGGATTGGGT	3	3	1
2	TTGGGTAAGAAGTTTGGAGGATTGTGG	3	4	0
2	GTTTTTAAGAATTGGTGAGGAGGTGGT	2	4	0
2	GTGTTTAAGAAGGTGGGAGGAGTGGGG	3	0	10
2	GGTTGGAAGAAGGGTGGAGGAGTTTGG	4	2	0
2	GGGTGTAAGAAGTTTGGAGGATTTTTG	2	2	0
2	GGTGTGAAGAATTGGTTAGGATGTTGT	4	3	0
2	TTGGGGAAGAATTTTGGAGGAGTTGGG	7	0	3
2	TTGTTGAAGAAGGGGTGAGGAGTGTTG	1	3	3
2	GGGTGGAAGAAGGTGGTAGGAGTGGGG	3	4	0
2	TGGGTGAAGAAGGGTGGAGGAGGTTTG	3	1	2
2	TTGTTTAAGAATTTGGGAGGATGGTTT	2	0	2
2	TGGGGTAAGAATTTGGGAGGAGGGGGG	2	1	3
2	TTGTGGAAGAATGTTGGAGGAGTGGTT	2	0	2
2	GTGGTGAAGAATGGGGGAGGAGGGGGT	3	0	7
2	TGTTGTAAGAAGGGTGGAGGAGGTGGG	3	4	1
2	TGGTGGAAGAAGTTTTTAGGAGTTTGT	5	0	2
2	TTGTGTAAGAAGGGTGTAGGAGGTGTT	4	3	0
2	TTTTTGAAGAATTGGTTAGGATTTGTG	3	4	0
2	TTTGTTAAGAAGTTGGTAGGATGGGTT	7	5	0
2	GTGTTGAAGAATTTGGGAGGAGGTGGT	2	0	5
2	GTTTGTAAGAAGGTGTTAGGATGGTGG	2	0	3
2	GGTGGGAAGAATGGGTGAGGATTTTGG	5	2	0
2	GTTTGGAAGAATGGGGTAGGAGTGTTG	4	2	0
2	GGTGTTAAGAAGTGGGTAGGATGGGGG	2	0	6
2	GTGTGGAAGAATGGGGTAGGAGGTGGG	3	0	6
2	GTGGGTAAGAAGTGTGGAGGATGGGGT	3	3	0
2	GGGGGGAAGAAGGGTGTAGGAGGTGGG	5	0	5
2	TGTGTGAAGAAGTGTGTAGGATGGGTG	1	3	3
2	GGTGGGAAGAAGGTGTTAGGAGTTGGG	3	2	0
2	GTGGGGAAGAAGGGTGGAGGAGTGTGT	2	0	2
2	GGTTTGAAGAAGTTGTTAGGAGTTGGG	2	0	2
2	TGTGGGAAGAATGGTTGAGGAGTTTTG	5	2	0
2	TTGTTTAAGAAGGGGTGAGGAGTTGTG	4	0	6
2	TGGGGGAAGAAGGTGGGAGGATGTTTG	2	2	0
2	GGTTTTAAGAAGTGGGGAGGAGGGGGT	4	0	2
2	GGTGGGAAGAAGTTTGGAGGATTGTTT	6	3	0
2	GGGGTGAAGAAGGGGTGAGGATGGGGG	4	4	0
2	GTGGTTAAGAAGTGGGGAGGAGGTGTT	6	23	0
2	GGTGTTAAGAAGTGGTTAGGAGTTTTG	2	0	3
2	GGTGGTAAGAAGGGTGGAGGAGTTGGT	1	2	3
2	TTTTGTAAGAAGGGGTTAGGATGTTGT	4	4	0
2	TGGGTTAAGAATTGGGGAGGAGTGTGG	2	6	0
2	GTGGGGAAGAAGGGTGGAGGAGGTGTT	3	0	2
2	TTGTGTAAGAAGTTGGTAGGAGGGGGT	9	2	0
2	GGGGGTAAGAATGTTGGAGGAGGTGTG	5	0	4
2	GGGGTGAAGAAGGTTGGAGGAGGGGTG	4	0	5
2	GTGGTTAAGAATGGGGTAGGAGGTTGG	3	0	7
2	TGTGGTAAGAAGGTTTTAGGATTTGTG	3	0	8
2	GTTGGTAAGAAGGGGGGAGGATTTTTT	3	0	4
2	TTGGTTAAGAATTGGTTAGGAGTGGGG	3	1	9
2	GTTTTGAAGAATGGGGGAGGAGGTGGG	5	0	2
2	TTGGTTAAGAATGTGGGAGGATGGGTG	4	0	3
2	GTTTGGAAGAAGTGGGGAGGATGGGTG	4	0	3
2	TTTGGGAAGAAGGGGTTAGGATTTTGG	3	0	3
2	GGGGGGAAGAAGGGGTTAGGATGTTGG	1	4	2
2	GTGGTTAAGAATGGGGGAGGATTTGTT	5	2	0
2	TGGTTGAAGAATGGTGGAGGATGGTGT	3	2	0
2	GGGGGGAAGAAGGGGGTAGGAGGGTTT	2	0	3
2	TTTGGTAAGAATGTGTGAGGAGGTTGG	5	0	3
2	GTGGTGAAGAAGTGTGGAGGAGTGGGG	2	0	2
2	GGTGGGAAGAATGGGGGAGGAGGGTTG	3	1	2
2	TTTGTTAAGAAGGTGGTAGGAGGGTTG	2	0	3
2	GTGTTTAAGAATGTTGTAGGAGGGTTT	2	0	2
2	GTGGTTAAGAAGGGGGGAGGATGGGGG	2	0	6
2	GTTTGGAAGAATGTTGGAGGATGGGTG	3	2	0
2	TGGGTGAAGAAGTTTGTAGGATGGGTT	3	2	1
2	TTGGGTAAGAATGTTTGAGGATTGTGG	3	0	2
2	GGGTGTAAGAAGGGTTTAGGAGGTGTG	6	4	0
2	GTGGTGAAGAAGTTGGTAGGATGGTTT	5	4	0
2	TGTGGTAAGAATTTGGTAGGAGTGGGG	4	2	1
2	GTGTGTAAGAAGTGGTGAGGATGGGGT	5	0	4
2	TTGGGTAAGAATGGTGGAGGATGTTTT	5	2	0
2	TTGTGTAAGAAGTGGTGAGGAGGTGGT	2	0	3
2	TGGTGGAAGAATTTGTGAGGAGGTTTG	2	3	0
2	GGGTGTAAGAAGGGTTGAGGAGGGTTT	2	0	4
2	TTTGTGAAGAATTGGGTAGGATGGGGT	4	1	2
2	TTGGGGAAGAAGTTGGTAGGATGGGTT	5	0	6
2	GGGGTGAAGAATGTGGGAGGAGGGTTG	6	3	0
2	GTGGGTAAGAAGTTGTGAGGAGGGGTG	8	1	3
2	TTTGTGAAGAAGTGGGGAGGAGTGGGG	3	2	0
2	TGTGGTAAGAATTTGTGAGGAGGTGGT	4	4	0
2	GGTGGGAAGAATGGTGGAGGAGTTTTG	1	4	3
2	TGTGTGAAGAATTGGGTAGGAGGGGTG	2	3	0
2	TGGGTTAAGAAGTGGTTAGGATTTGGT	2	4	0
2	TTTGGGAAGAAGTTTGGAGGAGGGGGG	2	0	2
2	GGGGGTAAGAAGGGGTGAGGAGTGTTG	4	0	5
2	TGTTGGAAGAAGTTTTGAGGAGTGGTG	3	1	2
2	GTTGGGAAGAATGTTGGAGGAGGTGGG	2	0	4
2	TGTGTGAAGAAGGGGGTAGGAGTGTTT	2	1	2
2	TGTGGGAAGAAGGTTTTAGGAGGTGGT	2	5	0
2	GGTGGTAAGAATGGGGTAGGATGGGGG	7	0	4
2	TTGGGTAAGAAGGTTGTAGGATTGTTG	9	0	4
2	GTTGGGAAGAATGTTTTAGGAGTTGTG	3	3	0
2	TTTTGGAAGAAGTGGGTAGGATTTGGT	2	0	4
2	GTTTGTAAGAATGTTTGAGGAGTTGTT	2	0	2
2	TTGGGTAAGAATTTTGTAGGATTTGGT	2	3	0
2	TTGGGGAAGAAGGTTTTAGGAGGGGTG	2	0	2
2	TTGGGGAAGAATGGTGGAGGAGTTTGG	2	0	4
2	TGTTTTAAGAATGGTGTAGGATGGTGG	3	0	3
2	TGTGGGAAGAATTTTGTAGGAGGGGGT	4	8	0
2	TTTGGTAAGAAGGGTGTAGGATGGGGT	2	1	3
2	TTTTTTAAGAATTGTGTAGGATGGTGG	3	2	0
2	GGTTTGAAGAATTTGTTAGGAGGGTGG	4	5	0
2	GTTGTTAAGAATGGGTGAGGAGTGGTG	2	4	1
2	GGGTTTAAGAAGTGTGTAGGAGGGTGG	1	3	3
2	GGGTTGAAGAATGGGTGAGGATGGGGG	2	2	1
2	TTGGTGAAGAAGTTGTGAGGAGTTGTG	3	0	4
2	GTTGTGAAGAAGTGGGTAGGAGGGGTG	4	0	3
2	TTGGTTAAGAATGTTGGAGGAGTTGGG	5	3	0
2	TTGTGTAAGAAGTTTGTAGGAGTGTTT	2	0	3
2	GTTGGTAAGAAGGGGGGAGGAGGGGGG	3	1	7
2	TGGGTGAAGAAGGTTTTAGGATGGTGG	5	2	0
2	TTTGGTAAGAAGGGTTGAGGATTGTTG	2	0	2
2	TGTTTTAAGAATGGTGGAGGATGTGGG	5	2	0
2	TTGTTGAAGAAGGTTGGAGGATGTTTG	2	0	2
2	TGGTGTAAGAATTTGGGAGGATTTGGT	4	8	0
2	TGTGGTAAGAAGGTGGTAGGAGTTGTT	2	2	0
2	GGGTGGAAGAAGGTGTGAGGAGGGGGG	2	0	2
2	TTGGTGAAGAATTTGTGAGGAGTGGTT	2	2	0
2	GTGGTTAAGAAGTTGTGAGGATTGGGG	4	2	1
2	GTTGTGAAGAAGGGTGGAGGAGTGGTG	2	1	11
2	GGTTGGAAGAATGGGTGAGGATGTTTG	8	3	0
2	GGTTGTAAGAATTTGGGAGGAGGGTGG	3	1	3
2	GTGGGTAAGAATTTGTTAGGATGTTGG	1	2	4
2	GGGGGGAAGAAGGGGGGAGGATGGGGG	2	1	2
2	GTGTTGAAGAAGGTTGGAGGAGGTGGT	3	0	9
2	TGTGTTAAGAAGGGTGGAGGAGTTTGT	5	2	0
2	TGTTTGAAGAATTGTGGAGGATGTTGT	2	0	2
2	GGTTGGAAGAATTGTTTAGGAGTGGTG	4	0	3
2	GTTTTGAAGAAGTTTTGAGGATGTTTG	2	3	0
2	TTTGTGAAGAAGTTGGGAGGAGGGGGG	2	3	0
2	GGTGTTAAGAAGTTGTGAGGAGGTGTG	3	3	0
2	GGGTTGAAGAAGGTTGTAGGATGTTGT	2	4	0
2	TGTGGGAAGAAGTTTGGAGGATGGGGG	6	3	0
2	TGGGGGAAGAAGGGGTTAGGATGTGGG	4	0	2
2	GTGTGTAAGAATTTGGGAGGATTGTGT	3	4	0
2	TGGTTGAAGAAGGGGTTAGGATGTTGG	2	5	0
2	GGGGGGAAGAAGGGGTTAGGATGGGGG	2	2	0
2	TGGGTTAAGAAGTTGTGAGGATGGGTG	1	4	4
2	TTGTGGAAGAAGTGGGGAGGATGGGGT	2	2	1
2	TTGTTTAAGAAGTTGTGAGGAGTTGGG	4	3	1
2	TGGTGGAAGAATGTTGGAGGATTTGGT	2	0	2
2	TTGGGTAAGAAGGTGTGAGGATGTTGT	2	2	1
2	GTTGGTAAGAAGGTGGTAGGAGGGGGT	4	2	0
2	GGGGTGAAGAATGTGTGAGGATGGTTT	1	2	3
2	GTTTTGAAGAAGTGGTGAGGATGGTTT	3	0	3
2	TGGGTTAAGAAGGGTGGAGGATTTTTG	3	2	0
2	TTGGTTAAGAATGGTTGAGGAGTGGGG	5	3	0
2	GGGGGGAAGAATGGGGTAGGAGGTGTT	2	0	5
2	GTGGGGAAGAATGTGTGAGGATGTGGG	8	2	1
2	TGGGGGAAGAAGGTTGGAGGAGTTGGT	4	2	1
2	GGGTTGAAGAATTGGTGAGGAGTTTGG	6	0	3
2	TTTGGGAAGAAGGTGTTAGGATGGGTT	3	0	2
2	TGGTTGAAGAAGTTTGTAGGATGGTGG	2	4	0
2	GGTGGGAAGAAGGTGTGAGGAGGGTGG	4	0	2
2	GTGGGGAAGAATTGGTTAGGAGGGTGG	5	2	0
2	GTTGGGAAGAATGTGGGAGGAGGTGTG	2	0	3
2	TTGTGGAAGAAGGGTGTAGGATGGGTG	5	2	0
2	TTGTGTAAGAATGTGGGAGGATGGTGT	4	2	0
2	GTGGTTAAGAATGGGGTAGGAGTTTTG	1	4	4
2	GTTGGGAAGAAGGGTGGAGGATTTTTG	2	0	2
2	TGGGGGAAGAAGTGTGTAGGATGGGGT	4	1	5
2	TTGGTGAAGAATGGTTTAGGAGGGGGT	4	5	0
2	TTGTTGAAGAAGGTGGTAGGATTGTGT	2	0	4
2	GTGTGGAAGAAGTTGGGAGGAGGTGTG	1	3	2
2	GGGGTGAAGAAGTTGGGAGGATTGGTT	2	3	0
2	TTGTGGAAGAAGGGGTTAGGATGTTTG	5	3	0
2	GTGTTTAAGAAGGTGGGAGGATTGTGT	3	1	2
2	TGGGTGAAGAATGTTTTAGGAGTTGGT	3	0	4
2	GGGGTGAAGAAGGGGTGAGGAGTTGTG	2	0	5
2	TTGTTTAAGAAGGGTGTAGGAGGGGGT	3	0	3
2	TGTGGGAAGAAGTGGTTAGGATGGGGG	3	3	0
2	GGGGTTAAGAATTGGGGAGGAGGGGGG	2	0	14
2	GTGGGTAAGAAGGTGTGAGGATGTGTT	2	0	5
2	TGGTTGAAGAATTGTTGAGGATTGGGT	2	3	0
2	GGTGTGAAGAAGGGTTGAGGATGTTGG	3	2	0
2	TTGGGGAAGAAGGTGGGAGGAGTTGTG	4	1	5
2	GGTGTGAAGAAGGTTTGAGGAGGTGGG	2	1	2
2	GGGGGTAAGAAGTTGGGAGGAGGGGGG	4	4	1
2	GTGGTGAAGAAGTGGGTAGGATTGGGT	3	0	2
2	GGGGGGAAGAAGTTGGGAGGAGGTGGG	5	4	0
2	GGGTTGAAGAAGGGTGGAGGAGGTTTG	6	1	6
2	GTGGGTAAGAATGGGGTAGGAGGGGGT	3	1	5
2	TTTGTTAAGAAGTGGGGAGGAGGTGTG	4	0	2
2	GGTTTGAAGAAGTGTTGAGGATGGGTT	6	2	1
2	GTGGGGAAGAAGGGGTTAGGAGTTTTG	2	0	3
2	TTGGGTAAGAATTGGGTAGGAGTTTGT	3	2	1
2	TGGGTGAAGAATGTGTTAGGATTGGTT	2	2	0
2	TTGTTGAAGAATGTGGGAGGATGTTGG	5	14	0
2	TTGGTGAAGAAGGGTGTAGGAGTTGGG	6	1	3
2	GGGGGTAAGAATGGGGGAGGATGGGTG	2	1	9
2	GGGTTGAAGAAGGGTGTAGGAGGGGTG	6	0	4
2	GGGGGTAAGAAGGGTGGAGGAGGGTGG	3	0	4
2	GTTTGTAAGAAGTTGTGAGGAGTGTGT	3	3	0
2	GTTGTGAAGAAGGGTTTAGGAGTTTGG	4	6	0
2	TGTGTTAAGAAGGTGGGAGGATGGGTT	3	2	0
2	TGTGGTAAGAATTTTGGAGGAGTTGTT	2	0	2
2	TGTGTTAAGAAGTGGGGAGGAGGGGGG	2	0	4
2	GGTGTTAAGAAGGGGTTAGGATGTTGG	4	0	3
2	GTGGTTAAGAAGGGGGGAGGATGGGGT	3	0	4
2	GTGTGGAAGAATGGGGGAGGATTGTTT	2	0	2
2	TGGTTGAAGAATTGTTTAGGAGTGTGG	2	3	0
2	TTTTGTAAGAAGGGTTTAGGATTTTTT	5	3	0
2	GGGTTGAAGAAGGGGTGAGGAGGTGGT	3	0	4
2	GTGGGGAAGAATGGGTTAGGAGTGGTT	5	3	1
2	GTGTGGAAGAAGGGGTTAGGAGGTGGG	4	3	0
2	GTGGGTAAGAAGGTGGTAGGATGTGTT	6	3	1
2	GGGGGTAAGAAGGGTGGAGGAGGTTTG	3	1	13
2	GTTGTTAAGAATTGGTGAGGATTTTTG	4	0	3
2	TTGTTTAAGAAGTTTGTAGGATGGTTT	2	4	0
2	GTGTTGAAGAAGGGTGGAGGATGGGGT	2	0	2
2	GGTGTGAAGAAGTTGTTAGGAGTGTTT	2	1	7
2	GGGGGGAAGAATGTGGTAGGATGTTGG	1	2	3
2	GGGTTGAAGAAGTTTGTAGGAGTTTGG	3	0	3
2	GGGGTGAAGAATGTGTGAGGATTTTGT	3	2	0
2	TGGGTTAAGAAGTTGGGAGGAGGTGTT	4	1	3
2	GTTGGTAAGAAGGTGTGAGGAGGTTTG	2	2	0
2	GGGGTGAAGAAGTGTGTAGGATTGTGT	3	0	2
2	GTGGGTAAGAATGGTTGAGGATGGGGT	3	0	3
2	GTGGTGAAGAAGTGTTTAGGAGTGGGT	5	1	9
2	GGGTGGAAGAAGTGGGTAGGATGGTGG	2	0	3
2	TGTTTGAAGAAGGTGTTAGGAGGGGTT	3	5	0
2	TGTGGTAAGAATGGTGTAGGATGGTGG	2	1	4
2	GTTTGGAAGAAGTGGGGAGGAGTGGTG	2	3	1
2	TGGGTTAAGAATTTGGGAGGAGGTTGG	2	0	4
2	TTTGGGAAGAATTGGTTAGGAGTGGGT	3	0	6
2	GTTGTGAAGAATTGGGGAGGAGTTGTG	2	0	4
2	TGGTTGAAGAAGTTTGTAGGATTTGTG	2	0	2
2	TTGTGTAAGAATTGTTGAGGAGGGGTT	3	2	0
2	TTGTTTAAGAAGTGGTGAGGATTGGTG	3	1	5
2	TGTGTGAAGAATGTTGGAGGATTGTGG	4	0	4
2	TTGTGTAAGAAGGTTGGAGGAGGTTTG	2	3	0
2	GGTGTTAAGAAGGTTTTAGGATGGGTT	2	0	7
2	TTGTTTAAGAAGGGTTTAGGAGTTTTT	2	0	2
2	GGGGTTAAGAAGGGGGGAGGATGGGTT	2	0	4
2	GTGTTTAAGAAGGTTGGAGGAGGGGGG	2	4	0
2	TGGTTTAAGAAGTGGGTAGGAGTTTGG	2	2	0
2	GGTTTGAAGAAGGTGTGAGGATTGGGT	2	3	1
2	TTGGGGAAGAAGGTGGGAGGATGTTTG	4	3	0
2	TGGGTGAAGAATGGGTTAGGATGTGGT	3	0	11
2	TGTTTGAAGAAGTGTTTAGGATGGGTT	2	2	0
2	GGTGGTAAGAATGTGTGAGGAGTTTGG	3	6	0
2	GTTGTTAAGAATTGGTTAGGATTTGGT	3	0	2
2	GTGTTTAAGAAGTGGTGAGGATTTTGT	2	0	4
2	GTGGGGAAGAATTTTGTAGGATGGTTG	2	0	2
2	GTGTTGAAGAATTTTTTAGGAGTGGGT	3	0	3
2	GTTGTTAAGAAGGTGTTAGGATGGGTT	4	0	2
2	GGGGTGAAGAAGGGTGTAGGATTGTTG	3	1	2
2	GTTTTGAAGAATGTGTTAGGATTGGTG	3	4	0
2	GGGTTGAAGAAGGTGGGAGGAGTGTGG	2	4	0
2	GGTTTTAAGAAGGTTTGAGGAGGGTTG	2	0	8
2	GGGGGGAAGAATGGTGGAGGATTTTGT	2	2	0
2	GGTGGGAAGAAGTTGTGAGGAGTGTGT	5	0	2
2	GTGGGGAAGAAGTGGGTAGGATTTGGG	2	0	2
2	GTGGGGAAGAAGTTGGTAGGAGGGGGG	2	0	4
2	TTGGGGAAGAATTGTTTAGGATGTTTG	3	0	4
2	GGTTGTAAGAAGGTTGTAGGAGGGGGT	8	1	4
2	TGTTTGAAGAAGTTTGTAGGATGGGGT	3	5	0
2	TGGGTTAAGAAGGTGTTAGGAGTGGGT	6	2	0
2	GGTGTTAAGAAGTGGGTAGGAGTGTTT	3	2	0
2	GTTTGTAAGAAGGTTGGAGGAGGGGGT	3	0	4
2	TTGGGTAAGAATGGGTGAGGATTTGTG	4	0	10
2	GTTGGGAAGAAGGTGGGAGGAGGGGGG	1	8	4
2	GGGTGGAAGAAGGGGTTAGGATTTGGT	2	0	8
2	GGGTGTAAGAATTGGTTAGGATTTGGT	1	2	2
2	TGGGGGAAGAATTTTGTAGGAGGGGGT	2	0	6
2	GTTGGGAAGAATGTGTGAGGATGGGGG	3	0	2
2	GTGGGTAAGAATGGGTGAGGATTGGTG	4	2	0
2	GGTTTGAAGAAGGTGTTAGGAGGGGGT	6	0	5
2	TTTGTGAAGAATTTTGGAGGATGTTTG	3	0	3
2	GGGTTGAAGAAGTTGTGAGGAGGGTTG	8	0	8
2	GTTTGTAAGAAGGGGTGAGGATGTTGG	4	0	3
2	TGTGTGAAGAATTTGGTAGGAGTTGGG	4	0	2
2	TTGTGGAAGAAGGTTGTAGGATTGGGG	2	0	2
2	TTGGTGAAGAATGGTTGAGGATTTGGT	2	0	3
2	GTGGTGAAGAATGGGTGAGGAGTTGTT	3	0	5
2	TTGGGGAAGAATTGTGTAGGAGTTTTT	3	0	4
2	GGTGTTAAGAAGGGTGTAGGATTTTGG	4	1	2
2	TTGGGGAAGAAGTTTTTAGGAGGTGGT	2	0	2
2	TTGGTGAAGAAGGGGGGAGGAGGTGGG	2	0	7
2	TTGTGGAAGAAGTTTGGAGGAGTTGGG	1	3	5
2	TTTGTGAAGAATTGTGTAGGAGGTTTG	6	0	3
2	GGGGTGAAGAAGGGGTGAGGAGGTGGT	2	1	2
2	TTGGTTAAGAAGTGTGGAGGAGTTTGG	4	2	0
2	TTTGGTAAGAATGGGGGAGGATTTGTG	2	0	2
2	GTTTGTAAGAATGGGGGAGGATTGGTG	4	0	4
2	TTTTGGAAGAATTGTGTAGGATTGTGG	3	0	3
2	GGTTTGAAGAATGTGGTAGGATGTGTG	2	0	3
2	GGTGGGAAGAAGTGTGTAGGAGGGGGT	2	0	3
2	GTGGTGAAGAAGGGGGGAGGATGGGGT	1	2	2
2	GGTGGGAAGAATGTTGTAGGATTGGGG	8	7	0
2	GGTGGTAAGAAGTGGGTAGGATGTTGG	4	4	0
2	TGGTGGAAGAATTTTTGAGGAGGTGTT	7	1	2
2	GTTTGTAAGAAGGGTTGAGGATTGTTG	3	1	2
2	TGGGGGAAGAATTGGGTAGGATTTGGT	7	0	2
2	TGTTTTAAGAAGTTGTTAGGATGTGTT	8	0	2
2	TGGGGGAAGAATTGTGGAGGATTGGGG	3	3	1
2	TTGTTTAAGAATTTGGTAGGAGGTTGG	2	0	2
2	TGGTGGAAGAATTGGGTAGGATTGGGT	2	3	0
2	TTTTGGAAGAAGTGGGGAGGATGGGGG	2	0	3
2	TGTTGTAAGAAGTTGGGAGGATTTGGG	2	2	0
2	GTTGTGAAGAAGTTGGGAGGAGTTTGG	7	0	5
2	GTGGTGAAGAAGGTGTGAGGAGGGGGG	3	3	0
2	GTTGGGAAGAAGGTTGTAGGAGTGGGT	3	0	11
2	GGTTTGAAGAAGTGGTTAGGAGGGGGT	2	1	4
2	TGGGGTAAGAAGTTTGTAGGAGGGGGT	2	2	0
2	GGGTGGAAGAAGGTTGGAGGAGTGGGG	4	3	1
2	TGGTTTAAGAAGTGGGGAGGATGGGTT	4	2	0
2	GGGGTTAAGAAGTTGGTAGGAGGGTGT	2	1	2
2	GTGTTGAAGAAGGTTTTAGGATGTGTG	2	3	0
2	TTTTGGAAGAAGGTGGTAGGATTGTGG	14	0	3
2	TGGTTTAAGAATTGGGGAGGAGTGGTG	2	2	0
2	TTTGTTAAGAATGGGGTAGGATGGGGT	2	0	3
2	GTTGTGAAGAAGGGGTGAGGATTGGGG	3	5	0
2	TGGTTGAAGAAGGGGGTAGGAGTGGTG	4	6	0
2	GTGTGTAAGAATTGTTGAGGAGTTTGT	2	0	2
2	GTTGGGAAGAATGGGTTAGGAGTGGGG	5	0	4
2	GTTGGGAAGAAGGTGGTAGGAGGGGGG	3	2	0
2	GTTTTTAAGAATGTGGTAGGATGGGGG	1	2	2
2	GTTTTGAAGAAGGTTGTAGGAGTGTTG	4	0	4
2	GTGGGTAAGAAGGGTTGAGGAGGTTGT	7	0	4
2	GGTGTGAAGAATTGGGGAGGAGTGTGG	4	5	1
2	GGGGTGAAGAAGGGTGGAGGAGTGTGG	3	3	1
2	TGTTGGAAGAAGTTTGGAGGATGGGTT	2	3	0
2	GTGTTGAAGAAGGTGGGAGGAGGGTGT	4	2	0
2	GTGTGTAAGAAGGGGTTAGGAGGTGGG	4	7	0
2	GTGGTTAAGAATTGGGTAGGATGGTGT	3	0	2
2	GGTGGGAAGAATGGGTGAGGAGGTGGG	3	1	3
2	TTTTTGAAGAATGGTGTAGGATTTGGG	2	2	0
2	TGTGTGAAGAATGTGGTAGGAGGTTGG	7	1	2
2	TTGTGGAAGAAGGGTTGAGGAGGGGGG	3	2	1
2	TGTGTGAAGAAGGTGTGAGGAGTGTTT	2	3	0
2	TGTTTTAAGAATTGGGGAGGATTGTTT	4	3	1
2	TTTGTGAAGAAGTGGTGAGGAGGTGGT	4	2	0
2	TGGGTTAAGAATTTTGGAGGATGGGGT	8	0	6
2	TGGGGTAAGAAGGGGGGAGGATTTTTG	3	2	0
2	TGTGGGAAGAAGGTTTTAGGATGTGGG	7	3	0
2	TGTGTGAAGAATGTTGTAGGAGGGGGG	3	0	4
2	TTGGGTAAGAAGGGGGTAGGAGTGTGT	3	6	0
2	GTTTGTAAGAAGGTGTGAGGAGTGTGT	4	0	4
2	TTTGTGAAGAATGTGGTAGGAGGGGTT	6	0	2
2	TGTGGTAAGAAGTGGTGAGGAGTTGGG	3	2	0
2	GGTTTGAAGAAGGGGGTAGGAGGTGTG	6	3	0
2	GGGTTTAAGAATTGGGGAGGAGTGTTT	2	2	1
2	GGTGGTAAGAATTTTTGAGGAGTGTGG	5	4	0
2	TGTGTGAAGAATGTGTTAGGATTTTTT	4	0	4
2	TGTGGGAAGAAGGTGTGAGGATTTTGG	4	1	3
2	GTGTTTAAGAAGGGGTTAGGAGGTGGT	2	0	2
2	GTTTTGAAGAAGTGGGGAGGATGTGGG	2	2	0
2	GGGGGTAAGAAGGTTGGAGGATTGTTT	2	0	2
2	GGGTTTAAGAAGGGTGTAGGATTGTGG	4	0	2
2	TTTGGGAAGAATGGGTTAGGAGTGTTG	3	2	1
2	GGTGTGAAGAATGTGTGAGGAGGGGGG	5	4	0
2	TTGGGTAAGAAGGGGGGAGGAGGGTGT	3	1	3
2	GTTTGGAAGAATTGTGTAGGATGGTTG	2	0	2
2	GTTGTTAAGAAGTGGTTAGGATTGGTG	3	2	1
2	TTGTTTAAGAATGGGTGAGGATGTTGG	2	0	2
2	TGTGTGAAGAAGGTGTGAGGATTTGGG	3	0	6
2	TGTTGGAAGAAGTGTGTAGGATGGGGT	2	0	3
2	GGTTTGAAGAATGTGTTAGGAGGGGTG	5	0	3
2	GTTTGTAAGAAGGGTGGAGGAGTGTGT	2	0	2
2	GGGGTTAAGAATTGGGTAGGAGTGTGG	5	3	1
2	TGTGTGAAGAAGTTTTGAGGAGTGTGT	2	0	2
2	TTTGTGAAGAAGGTGTGAGGATGGGGT	4	0	2
2	GGTGGGAAGAATGGGTTAGGAGGTGGG	3	0	5
2	TGGTTGAAGAATGGGTGAGGAGGTTGG	2	2	0
2	GTTGTTAAGAATGGGTTAGGAGGTGTT	3	2	0
2	TTGGGGAAGAATTTTGGAGGATTTTGG	4	1	3
2	GTTTTGAAGAAGGTGGGAGGAGGTGTT	4	1	3
2	TGGGGGAAGAATTTGTTAGGATGGGTT	3	0	5
2	GGGTTTAAGAAGTGGGTAGGATTTGTG	2	0	8
2	TGGGGGAAGAAGTTTGTAGGATGTGTG	1	2	7
2	TGTGGGAAGAAGTGGTTAGGAGTGGTT	4	2	0
2	TGTGGTAAGAAGTGTGGAGGAGGGTGG	2	3	0
2	GGGGTGAAGAAGTGGGTAGGAGTGGGT	3	14	0
2	GGGGGGAAGAAGGGGGGAGGAGTTGTT	2	6	0
2	GTGTGTAAGAATGTGGGAGGATTGGTT	2	0	3
2	GTGGGTAAGAAGTGGTTAGGATGGGTT	3	0	6
2	TTTGGTAAGAAGTTGGTAGGATGTGTG	5	0	3
2	GTTTTGAAGAAGTGGGGAGGAGTGGGT	5	2	0
2	TTTTTGAAGAATTGTGGAGGAGTGTTT	2	2	0
2	GTGGTTAAGAATTTTGGAGGAGTGTGT	2	0	2
2	GGGGGGAAGAATTTGTTAGGAGGGGGG	1	2	4
2	TGTGGGAAGAAGGGTGGAGGAGTGTTG	3	10	0
2	GGGGGGAAGAAGTTGGGAGGAGGTTGT	5	0	6
2	GTTTGGAAGAAGGGTTGAGGAGTTTTG	6	5	0
2	GTGGTTAAGAATTTTGGAGGATGTGGT	3	3	0
2	TGGTTTAAGAAGTTTGTAGGAGTGGTG	6	0	3
2	TTGTTGAAGAATTGGTTAGGAGGTGTG	2	0	3
2	TTGGGTAAGAATTGGGGAGGAGTGGGT	2	0	3
2	GTGTGTAAGAAGTGTTGAGGAGTGGTG	6	0	2
2	TTGGGTAAGAAGTGGTTAGGAGGGGGT	3	0	8
2	TGTGTGAAGAAGGTGTGAGGAGGTGTG	6	6	0
2	GGTGGGAAGAAGGGTGGAGGAGTTTTG	2	0	2
2	GGGGTGAAGAAGGTTGGAGGAGTGGTT	4	0	2
2	TTGGGTAAGAAGGTGGGAGGAGGGGGG	4	4	1
2	TGGTTGAAGAAGGGGTTAGGATTGTTG	4	0	8
2	GTGTTGAAGAATGTTGGAGGAGGTGGG	2	2	0
2	TTTTGTAAGAAGGTGGGAGGAGGGGGG	3	3	1
2	TGTGTTAAGAAGTGGGGAGGAGTGGGG	3	1	10
2	TTGGGTAAGAAGGGGGGAGGAGTGGGG	3	0	4
2	TGTGGTAAGAAGGGGGTAGGATGGTTG	2	0	3
2	GTTGTGAAGAATGTGTTAGGATTGTTT	3	2	0
2	TTGGGGAAGAATTTGGGAGGAGGTTTG	2	0	3
2	GGTGTGAAGAAGGGTTTAGGATTGGGT	5	2	0
2	TGTTGTAAGAAGTTTGGAGGAGTTGTT	2	0	5
2	TGGTTTAAGAATGTGGGAGGATTGGTT	2	0	4
2	GTTGGGAAGAATTGTGGAGGATTGTGT	4	2	0
2	TGGGGTAAGAATTGGTGAGGAGGGGGG	6	0	3
2	TTGGTTAAGAATGTTGGAGGAGTTGGT	5	0	3
2	GTGGTGAAGAATTGGTGAGGATTTTTT	7	0	2
2	GGGTTGAAGAATGGGTTAGGAGGGGGT	2	0	4
2	GGTGTGAAGAAGGTTGGAGGATGGGTG	3	0	2
2	GTTTTGAAGAAGTGGGTAGGAGGTTGG	2	2	0
2	GGGGTGAAGAAGGGGTGAGGAGGTTGG	2	6	0
2	TTGTTGAAGAAGGGGGGAGGAGTTGTT	1	2	3
2	GTGGTTAAGAAGGTGTGAGGATTTTGG	2	4	0
2	TGGGGGAAGAATGGGTTAGGAGTGTGT	3	5	0
2	TGGTTGAAGAAGTGGGGAGGATGGGTG	4	0	2
2	GTTTTGAAGAAGGGGTTAGGAGGGTGT	5	2	0
2	TGTTTGAAGAAGGTGTGAGGAGTTGGG	7	5	0
2	TGGGTGAAGAAGTTTGGAGGAGTGTTG	4	4	0
2	GGTGGTAAGAAGGGGGGAGGATGGGGG	4	3	0
2	TGGGTTAAGAAGGTGGTAGGAGTTTGG	4	0	3
2	TTTGTTAAGAAGGGGTGAGGAGGGTGT	2	0	6
2	TGGTGGAAGAAGGTGTGAGGAGGGTTG	6	0	2
2	GTGGGGAAGAAGGGGGGAGGAGGGTGG	4	0	4
2	TTGGTTAAGAATGGTTTAGGAGTGGTT	2	0	9
2	GTTGGGAAGAATGTGGGAGGATGGGTT	5	3	0
2	TTGGGGAAGAAGGGGGGAGGAGTTGTG	2	0	5
2	TGGTGTAAGAATGTTGTAGGATTGTGT	7	4	0
2	TTGGTGAAGAATGTGGTAGGAGGTGTT	2	0	5
2	TGTTGTAAGAAGTTTTTAGGATGGTGT	2	0	3
2	GTGGGTAAGAAGTGGGTAGGATGTGGG	4	0	5
2	GGGGTGAAGAAGTGGGGAGGAGGGTTG	2	2	0
2	TGGGGGAAGAATGGTGGAGGAGGTTGG	4	0	2
2	TGTTGGAAGAAGGTTGGAGGATTGGTT	2	0	2
2	TGGTTGAAGAAGGGGTGAGGATTGGGG	3	6	1
2	GTGTGTAAGAAGGGTGGAGGAGTTGTG	4	6	1
2	TTGTGGAAGAATGGTGTAGGATGTGGT	3	0	2
2	GTGGTTAAGAATTGTTTAGGATTGGTT	5	1	3
2	GGTGTTAAGAATGTTGGAGGATTGGGT	6	0	4
2	TGTGGGAAGAATGGGGTAGGAGTTGTT	9	1	2
2	TGGTGTAAGAAGTGTGGAGGATGGTGG	4	0	2
2	TGTTTGAAGAAGTTGGTAGGAGGTGGG	3	0	2
2	GTGGTGAAGAAGTGGTTAGGAGGGGGG	6	3	0
2	GGGGTGAAGAATTTGGGAGGAGTGGTG	8	2	0
2	TGGGTTAAGAATGGGGGAGGAGGTTTG	1	2	9
2	GGTGTGAAGAAGTTGTGAGGATTGGGT	8	2	1
2	TGGGGTAAGAAGTTTTGAGGAGGGTTG	2	3	0
2	TTGGGGAAGAAGGGGTTAGGATGTGGG	2	0	3
2	TGGGTGAAGAATTGGTGAGGAGGTTGG	3	1	5
2	GGTTTGAAGAAGGTGTGAGGATGTGTG	6	3	0
2	GGTTTGAAGAATTGGTTAGGATTTGGT	7	2	0
2	TGTGGTAAGAATGGGTTAGGAGTTGTT	2	0	4
2	TTGGTTAAGAAGGTGTGAGGAGTGGTG	2	1	3
2	TGGTGTAAGAATGGGGTAGGAGGGGTT	4	0	7
2	TGTTTGAAGAAGGGTGGAGGATTGTTG	12	2	0
2	TGGTTTAAGAAGGTTTGAGGATTGGGG	3	2	0
2	GGGGGGAAGAATGTGGGAGGATGGTGG	2	0	2
2	GGGGTGAAGAAGGGGTGAGGAGGTTTT	4	0	10
2	TTGGTGAAGAATGTGTGAGGATGTTGG	2	3	1
2	TTTTGTAAGAAGGGTGGAGGATTGGGG	2	0	6
2	GGTGGGAAGAATGGTGGAGGAGTGTGG	3	0	2
2	GGTGGGAAGAAGGGTGGAGGAGTGGTT	10	0	2
2	TTTTTGAAGAAGGTTGGAGGATGGTTT	4	0	3
2	TTGGTGAAGAATGGGGTAGGATTGGTG	2	0	2
2	TGGGTTAAGAAGGTGGTAGGAGGGTGT	2	1	2
2	GTGGTGAAGAAGGGTTGAGGAGTTTTT	2	1	3
2	TTGTTGAAGAATGGGGGAGGATTTGGG	8	2	0
2	TGTTGTAAGAATTGGGTAGGATGTGGT	3	2	0
2	GTTGTGAAGAAGGGTTTAGGATGTTGG	3	0	2
2	GGGGGGAAGAAGTTGGTAGGAGTGTGG	3	0	10
2	GGTGGGAAGAATGGTGTAGGATGTGTT	2	2	1
2	TGGGGGAAGAATGGGGTAGGATGTGGT	2	1	3
2	TTGGGGAAGAATGTTGGAGGAGTTTGT	3	2	0
2	TGTGTGAAGAAGTTTGTAGGAGTGTGG	3	0	7
2	TGGGTTAAGAAGTGGGGAGGAGTGTGT	4	0	3
2	TTGTGGAAGAATGGGGGAGGATGGGTT	5	0	2
2	GTGTGGAAGAAGTGTGGAGGAGGTTGT	4	0	2
2	TGGGTTAAGAAGGTGTGAGGATTTGGG	2	4	0
2	GGTGGGAAGAAGTGGTGAGGAGTGGGT	2	6	0
2	TGGGGTAAGAAGGGTGTAGGAGTGTTG	3	3	1
2	GGTTTGAAGAAGGTGGGAGGATGGGGG	4	0	8
2	GGGGGTAAGAAGGGGTTAGGATTTTTG	4	0	3
2	TTGTTGAAGAATTGGTGAGGAGTGTGT	3	4	0
2	GTTTGTAAGAAGGGGTGAGGATGGTTT	4	2	1
2	GGTGGTAAGAATGGGTTAGGAGTGGTG	2	1	5
2	GGGTGGAAGAAGTGGGGAGGATGGTGG	2	3	0
2	TTGGTGAAGAATGGGGTAGGAGTTTGT	4	0	3
2	GGTTTTAAGAAGGGTTTAGGATTTTGT	2	0	4
2	TGTTGTAAGAATTTTGTAGGAGTGGGT	2	2	0
2	TGTGGGAAGAAGGGTTTAGGAGGTGGT	4	0	3
2	TTTGGGAAGAATTTTGTAGGATGGTTT	2	2	1
2	TTTTTTAAGAAGGTGGGAGGAGTTGGT	2	0	7
2	GGGTGTAAGAATGGGTTAGGAGGTGGG	4	1	7
2	TTTGTGAAGAATGTGGTAGGATGTGGG	4	2	0
2	TTTTGTAAGAAGGTGTTAGGAGGGGTT	2	0	3
2	GTTTGGAAGAAGTGGGTAGGATGTGGG	3	0	4
2	TTGGGGAAGAAGGGTGTAGGATGTGGG	3	2	0
2	TGTGTTAAGAATTTGGTAGGATTTTGG	3	0	5
2	TGGGTTAAGAATGTGTGAGGAGGTGTT	3	0	2
2	TTTGTTAAGAAGTTTTTAGGAGGGTTT	2	4	1
2	TGTGTGAAGAAGGTGGGAGGAGGTTGT	3	0	5
2	TTTTGGAAGAATTGGGGAGGAGGTGGG	2	2	0
2	TGGTTTAAGAATGGGGTAGGAGGGTGG	3	3	0
2	TTTGGTAAGAATTGGGGAGGATGTTGT	3	3	0
2	GTGTTTAAGAATTGGGGAGGAGGTGTG	2	0	6
2	GGTGTTAAGAAGTTGTTAGGAGGTGTT	3	0	4
2	GGGGTGAAGAAGTGGGGAGGATGTTTG	3	5	0
2	TGGTGTAAGAATTGGTTAGGAGTTTGG	2	2	0
2	GTTGTTAAGAAGGTTGGAGGAGGTTTT	2	2	0
2	TGTGTTAAGAAGTGTGTAGGATTGGTG	3	0	2
2	TGTTGGAAGAATGTTGTAGGATGGTTT	4	0	2
2	TTGGGTAAGAAGGGTGGAGGATTTTGT	6	6	1
2	TGGGGGAAGAAGTTTGGAGGATGGGGG	3	2	0
2	TGTGTTAAGAAGTGGTTAGGAGTGGGG	4	2	0
2	TGTTGTAAGAAGGGGTGAGGATGGTTT	3	0	2
2	TTGTTGAAGAAGTTTGGAGGAGTTGGT	2	1	3
2	TGGGGGAAGAATGTGGTAGGAGTTGTT	2	2	1
2	GGGTGGAAGAAGTGTGGAGGATGTTGG	5	2	0
2	TTTGGTAAGAATGGGTTAGGATGGTGT	4	5	0
2	GGGTTTAAGAATGTGTGAGGAGTGTTT	2	3	0
2	GGGGGGAAGAATTTTGGAGGAGGGGTT	7	2	0
2	GGTGTGAAGAAGTGTGGAGGAGGGGTT	9	2	0
2	GTGTGGAAGAAGGTTTGAGGATTGTTG	3	3	0
2	TGGTGTAAGAAGTGGGGAGGAGTTTGT	2	5	1
2	TTGGGGAAGAATTTTGGAGGAGGGGGT	5	5	0
2	GGTGGGAAGAAGGGGGGAGGATTTGTT	2	2	1
2	GGGGTTAAGAAGTTGGGAGGAGTGTTT	2	3	1
2	TGGTGTAAGAAGTGTGGAGGAGTGTTT	3	0	2
2	GTGTGTAAGAAGGTTGGAGGATGTGGT	7	0	4
2	GTGGTTAAGAAGGTTTTAGGAGTGGTT	3	0	5
2	TGTGGTAAGAAGTGGTGAGGATTGTGG	3	0	11
2	GGGGGGAAGAAGGTGGTAGGAGTTTTG	4	2	0
2	GGGTTTAAGAATTTTGGAGGAGTTGGT	1	6	2
2	GTTGTTAAGAATGGGTGAGGAGGGGGT	2	0	6
2	TTTGTTAAGAATGTGGGAGGAGGGGTT	9	2	1
2	TTGGTTAAGAAGGGGGTAGGAGGTGGG	2	2	0
2	GGGTTTAAGAAGGGGTGAGGATGGGTT	4	0	2
2	GGGGGGAAGAAGGGTGGAGGATGTGGG	5	2	0
2	GTGGGGAAGAATTGTGGAGGATTTGGT	3	1	2
2	GGGGGGAAGAATGGGGTAGGATGGGGT	2	0	3
2	GTGGTTAAGAAGGTTTTAGGATTGTTT	4	3	0
2	GTGGGGAAGAAGGGGTGAGGAGGTTTT	3	8	0
2	TTGTGGAAGAATTGGGGAGGATTGGGT	2	0	6
2	GGGGTTAAGAATTGGGGAGGAGGGTTG	2	2	1
2	TGGGTGAAGAAGGGTGTAGGAGTTGGT	6	0	3
2	GGGGGGAAGAATGGTGTAGGAGGTGGG	3	1	3
2	TTGGGGAAGAATGGGGGAGGAGGGGGT	4	0	2
2	TGGGGTAAGAAGTTGGGAGGAGTGGTG	2	2	0
2	GTGTTGAAGAATGGGGGAGGATGTTGG	4	5	0
2	GGTGTGAAGAATGGGTTAGGATGTGGT	4	0	2
2	GTTTGGAAGAATTGTTGAGGATGTGTT	2	0	3
2	GGGGGGAAGAATTGTTGAGGATGTTTG	4	1	5
2	GGGGGTAAGAATGTTTGAGGAGGTGGT	4	3	0
2	GGGTGTAAGAAGTGGGGAGGAGGTGTG	5	0	2
2	GTGTTGAAGAAGTTTGTAGGAGTGTTT	5	2	0
2	GGTTTTAAGAAGGGGGGAGGATGTGGT	3	2	0
2	TTTTGTAAGAAGGTTGTAGGATTTGGG	3	0	2
2	GGTGGGAAGAAGTGGTGAGGAGGGGTG	2	0	3
2	GTGGGGAAGAATTGGTTAGGAGGTGGT	2	2	0
2	GGTTGGAAGAATGGTTTAGGATTTTTT	2	0	2
2	TGGGGTAAGAAGGTGGTAGGATTGTGG	3	4	0
2	GTTTGGAAGAATGGGGGAGGAGTGGGG	3	6	1
2	GGGTTGAAGAATGTTGGAGGATGGGGG	8	0	2
2	GGGTGTAAGAATGTTTTAGGAGGGGGT	2	2	1
2	TGGGTTAAGAAGTGGGGAGGATTGGGG	4	1	5
2	GTTGTTAAGAAGGTGTGAGGATGTTGG	3	1	2
2	GGGGGGAAGAAGTTTTGAGGATTTGTG	2	0	3
2	TTGGTGAAGAATGTTTGAGGATGGGTT	2	3	0
2	GGTTTGAAGAATGTGGGAGGATTTGTT	6	0	3
2	TTGGGGAAGAAGGTGGGAGGATTTTTT	2	9	0
2	TTGGTTAAGAAGGGGGTAGGAGTTGGT	2	3	0
2	GGGTGGAAGAATTTGTGAGGAGTTGGG	4	1	2
2	GGGGTGAAGAAGGTTGTAGGATTTTTG	2	6	0
2	GTTGGTAAGAAGTTGGGAGGAGGTTTG	2	2	0
2	GGGGGTAAGAAGTGTGGAGGAGTGGGT	3	6	0
2	TTTGGGAAGAAGTGGTGAGGATTGTGG	8	2	0
2	TGTTGTAAGAATTGGGGAGGATGTGGG	2	0	5
2	GTTGTTAAGAAGGGGGGAGGAGTTGGG	2	0	2
2	GTTGGGAAGAATGTTTGAGGAGTGGTT	2	7	0
2	GGGTTGAAGAAGGTTTTAGGAGTGGTT	4	0	4
2	GTTGGTAAGAATTTTGTAGGAGTGGTT	2	1	2
2	TTTGTTAAGAAGTGGTGAGGAGTGGTT	3	4	0
2	GGGGTTAAGAATGTGTGAGGAGTTGGT	3	4	1
2	GTGTGTAAGAAGTTTTTAGGATGTTTG	4	3	0
2	TTGTTGAAGAATGGGGGAGGATGGGTT	6	5	0
2	TTGGGTAAGAAGGGTGGAGGATTGTGT	2	0	6
2	TGTGGGAAGAAGTGGGGAGGATGGGTT	4	1	3
2	GTGGTTAAGAATGGGTTAGGATGTGTT	2	1	4
2	TGTTGGAAGAATGTGGGAGGATGGTTT	1	2	2
2	GGGGGGAAGAATTGGGTAGGAGTGGGG	8	3	0
2	TTGGGGAAGAATGGGGGAGGAGTTGTG	4	0	2
2	GGGGGTAAGAAGGTGTTAGGATTTGGT	4	0	2
2	GGGGTGAAGAATGTGTTAGGATGGTTG	2	4	0
2	TTGGGGAAGAAGGTGTTAGGAGGGGGG	12	6	0
2	GTGTGTAAGAAGTGGGTAGGAGTTGGT	4	3	0
2	TGGTGGAAGAAGGTTTTAGGAGGGTTG	3	0	2
2	GTTTTGAAGAATGGGTGAGGAGTGTGT	2	2	0
2	TTTGTGAAGAATTTTGGAGGAGGGGGT	4	1	3
2	TGGGGGAAGAATGTGTTAGGAGTTGTG	7	2	0
2	GTTTTGAAGAAGTGGTGAGGATTTTTG	2	0	2
2	TGGGGGAAGAAGGGGGTAGGATGTTTG	2	2	0
2	GGGGTTAAGAAGTGGGTAGGATTGGTT	2	6	1
2	TTGGGTAAGAATGTGGGAGGAGTGTGG	5	2	0
2	GGGGTGAAGAAGGTTGTAGGAGGTTTT	12	2	0
2	GTTTTTAAGAATTGGGGAGGATTTGGG	2	0	5
2	TTGTTGAAGAAGTTTTGAGGATTGTGT	5	0	9
2	GTGGTTAAGAAGTGTGTAGGAGTGGGT	2	0	2
2	TGGGGTAAGAATTGTTTAGGAGTGGTG	6	0	5
2	GGGGGTAAGAATGTGTTAGGATTGGGG	6	2	1
2	GTGGTGAAGAAGTGGTGAGGATTTTTT	2	0	3
2	TGGTTGAAGAAGGGTTGAGGAGGTTTT	3	0	2
2	TTTGGTAAGAAGGGGGGAGGATTGTGG	5	1	2
2	TTTGGGAAGAATGTGGTAGGAGTGTGG	2	3	1
2	TTGGTTAAGAATGTTTGAGGAGTGGTG	4	0	3
2	GTGTTGAAGAAGTTGGGAGGAGTTTTT	2	3	0
2	TGGGTGAAGAAGGTTTGAGGAGTGGTG	2	0	2
2	TGGTGTAAGAAGGGTGGAGGAGGGTGG	2	0	2
2	TTGGGTAAGAAGGGTTTAGGAGGTTGT	1	2	7
2	TTGGGTAAGAAGTGTGTAGGATTTGTG	2	2	0
2	GTTGGGAAGAATTGTGGAGGAGTTTGT	2	0	3
2	TGTGTGAAGAAGGGTTTAGGAGTTTGG	4	2	0
2	TTGTTGAAGAAGTTGTGAGGAGTTTGG	2	3	0
2	GTGGTTAAGAAGTGGGGAGGATTGTGG	3	0	2
2	GTGTTTAAGAAGGGGGGAGGAGTGGTT	3	2	1
2	TGGGTGAAGAATGTGTGAGGAGTGGGG	4	4	1
2	TGTGTTAAGAAGGGGGGAGGAGGTGGG	5	0	4
2	GTGTGGAAGAATTGGGGAGGAGGGGGT	2	2	1
2	TTGGTGAAGAATTTGTGAGGAGGTTTT	2	0	2
2	TGGTTTAAGAATGGGGGAGGATTGGGG	4	0	2
2	TGGTGGAAGAAGTTTGTAGGAGGGTGG	1	2	4
2	GTTGGTAAGAATTGGTTAGGAGGGGTG	4	3	0
2	GGTTTGAAGAAGTGTGGAGGATGGGGT	3	2	0
2	GGTTGGAAGAAGGGTGTAGGAGGTTTG	3	2	0
2	TTGTGGAAGAAGTTGTGAGGAGGTGTT	2	3	1
2	GGTGGGAAGAATTGTTGAGGATGGTTT	3	3	0
2	GTGGGGAAGAATGTTTTAGGAGGTTTT	2	3	0
2	GGGGGTAAGAATTTGGGAGGAGGGTTT	4	3	1
2	TGGGGGAAGAATTTTTGAGGATGGTTG	2	0	4
2	GGGGTGAAGAATGGGTGAGGAGTGGTT	5	4	0
2	GTTGTGAAGAATGGGTGAGGAGTTGGG	4	5	0
2	GGGGGGAAGAAGTTGGTAGGAGGTGGT	3	4	0
2	GGGGTTAAGAATTGTGGAGGAGGGTGG	6	1	3
2	GTGGGGAAGAAGTGGTGAGGAGTTGGG	3	0	4
2	GGTTGGAAGAATGGTTTAGGATTGTTT	2	0	3
2	GTGGGGAAGAATTTTGTAGGAGGGTTG	5	3	1
2	TGTGTGAAGAAGGGGTGAGGATGTGTT	4	2	0
2	TGGTGGAAGAAGTGGTGAGGATGTGTG	6	1	4
2	TTGTTTAAGAATTGGTGAGGATGGTGG	5	2	0
2	TTTGGGAAGAAGTGGGGAGGAGGTTGG	2	2	0
2	TGTGGTAAGAAGGGGGTAGGAGTTGGT	2	0	2
2	TGGGGTAAGAAGGGGGTAGGAGGTGTG	4	3	0
2	TTGGGTAAGAATGTTGGAGGATGGGTT	4	11	0
2	TTGGGGAAGAATGGTTTAGGATGTGGG	3	3	1
2	TGGGTGAAGAAGGGTTTAGGAGTGGTT	2	0	4
2	GTGGGGAAGAATGGTTGAGGAGTGTGT	7	0	2
2	GGGTTTAAGAAGGGTGTAGGAGTGGGT	2	0	4
2	TTGGGGAAGAATGGGGGAGGAGTGGGG	1	3	7
2	GGTGTTAAGAATTGTGTAGGATTTGGG	5	0	9
2	GGGGGGAAGAATGTGGGAGGATTTTGT	5	2	1
2	GTGGTTAAGAAGTTTGTAGGATGGTGT	2	6	1
2	GTGGGTAAGAAGGGGTTAGGAGGGTGT	2	3	0
2	GGGTGGAAGAAGGTTGTAGGATTGGGG	4	3	0
2	TTGTGGAAGAAGTGGGGAGGAGTGGGG	15	3	1
2	TGGTGGAAGAAGGGTTTAGGATGGGTG	2	0	10
2	GGGGGTAAGAATTTGTGAGGATGGGGG	4	0	2
2	GTTGGTAAGAATGGTTGAGGAGGTTTG	5	3	0
2	GTGTGGAAGAATGTGGTAGGATTGTGT	2	0	3
2	GTTTTGAAGAAGGGTGTAGGATGTTGT	2	1	2
2	GGGGGTAAGAAGTTGTGAGGAGGGGGG	3	0	4
2	TGGGGTAAGAAGGGTGTAGGATGTTTG	4	0	4
2	TGTTTGAAGAAGGTGGGAGGAGTTTTG	2	0	3
2	GTGTGTAAGAAGTTTGTAGGATGTGGG	5	0	3
2	TTGTGGAAGAAGTTGGGAGGATTGGTT	9	2	0
2	GGGGGGAAGAATGTGTTAGGAGGGTTT	3	0	2
2	GGTTTGAAGAATGTGGGAGGATGGTGT	3	0	4
2	TGGGGGAAGAAGTGGGTAGGATGGGGT	6	4	1
2	GTGTTGAAGAATGGGGGAGGATTTGTT	4	0	4
2	TGGGGTAAGAAGGTGTTAGGAGTGTTT	4	0	5
2	GGGGGTAAGAATGTGTGAGGATGTGGG	2	2	1
2	TGTGTTAAGAATTGGGGAGGAGGTTGT	2	3	0
2	GTGGGGAAGAATTGGGTAGGAGGTGTT	4	3	0
2	TGTGGTAAGAATGGGGTAGGATGTTTG	2	2	0
2	GGTTTGAAGAATTGGGTAGGAGGGGGG	7	3	0
2	TTGGTTAAGAATTGGGGAGGAGTTGTG	4	2	0
2	GGGGTGAAGAAGTGGGGAGGATGTGTG	2	7	0
2	GTGTTTAAGAATGGTGGAGGATGGTTG	3	1	2
2	GGTGTGAAGAAGGTGGGAGGAGGGGTT	3	4	0
2	GTGTGTAAGAAGGGTGGAGGAGGGTGT	3	3	1
2	TTTGTGAAGAATTGTGTAGGAGTGTGT	2	7	0
2	GGTTTTAAGAAGTGGTTAGGAGTTTGG	4	0	2
2	GTGGTGAAGAAGGGGTTAGGAGGTTTG	12	1	4
2	TTGTGTAAGAATGGGTTAGGATTGTTT	2	1	2
2	TTGGTTAAGAATTGGGTAGGATGTGGT	1	2	2
2	TGGTTGAAGAATGGGGGAGGAGGGTGG	2	2	0
2	TGTTGTAAGAATTTGGGAGGAGGGGTT	4	3	0
2	GTGTGTAAGAAGGGGGGAGGAGGGGGG	2	0	3
2	GTGGGTAAGAAGGGTGGAGGAGGGTGG	6	0	3
2	TTGGTGAAGAAGGTGGGAGGAGTTTTG	4	0	3
2	GGTGTGAAGAAGTGTTTAGGATTGGGG	2	0	7
2	TGTTGGAAGAAGTGGGGAGGAGGTTGG	7	4	0
2	TTGGGGAAGAATTTGGTAGGAGGTGTG	2	2	1
2	GGTGTGAAGAATGGTGGAGGAGGTGGT	6	1	3
2	GTGTTTAAGAAGGGGTTAGGAGGGTGT	2	0	4
2	TTGGGGAAGAATTTTGGAGGAGGTGGT	2	2	0
2	GGTGGGAAGAAGGGTTGAGGAGTGTGG	3	0	2
2	TGGTGGAAGAATTGTGTAGGAGTTGTG	4	0	4
2	TTTGGGAAGAAGTGGGGAGGAGTGTTG	2	0	7
2	GGTTTTAAGAAGGGTTGAGGATGTGTT	2	2	0
2	GGTTGTAAGAAGGTGGGAGGAGTTTTG	5	2	0
2	GGGGTGAAGAAGTGGGTAGGAGGGGGT	1	8	2
2	GTGGTTAAGAATTGGGTAGGATGGGGG	2	2	0
2	GTGGTGAAGAATGGTTGAGGATGGTGG	3	0	12
2	TTTGTGAAGAATGTGGGAGGATGTGTG	7	5	0
2	TTGTGTAAGAATTGTTTAGGAGGGTGG	2	0	5
2	GGTGGGAAGAAGGGGGGAGGATGGGTT	2	0	2
2	TGGGGGAAGAAGGGTGGAGGAGGGGGG	3	5	1
2	TTGGGTAAGAAGTGGGTAGGATTTTGG	2	0	2
2	GGGGGGAAGAATGTGGGAGGAGGTGTG	4	1	2
2	GTGTGGAAGAAGTGTTTAGGAGGTTTG	2	0	2
2	TGGTGTAAGAAGGTGTGAGGATGGGGG	2	0	2
2	GGTGGGAAGAATTTTGTAGGAGGTGGT	4	6	1
2	GTGGGTAAGAAGTGTGGAGGATTTGGT	3	1	2
2	GGGTTTAAGAAGGTTGGAGGAGGGGGG	3	1	5
2	GTTGTGAAGAATGTTGTAGGAGGGGTT	2	2	0
2	TTGTTGAAGAAGGGTGTAGGAGTGGTG	4	0	2
2	TGTTTGAAGAAGTTGGGAGGATGGGGG	3	0	2
2	GGGGTGAAGAATGGGGGAGGAGTTGTT	5	0	2
2	GGGTTGAAGAAGGGGGTAGGAGGTGTG	1	2	2
2	GTGGGGAAGAATGGGTGAGGATGTTTG	3	2	0
2	TGGGGGAAGAAGTGGGGAGGATGGTGG	3	6	1
2	TGGTGTAAGAATGGTGTAGGAGGGTGG	4	4	0
2	TGGGTGAAGAAGTTTTTAGGATGTTGG	2	2	0
2	TGGTTGAAGAATTTTTGAGGATGGGGT	3	0	4
2	TGGGGTAAGAAGTTGGTAGGAGGGGGG	3	0	6
2	TGGGTGAAGAAGGGGGGAGGAGTGTGG	2	2	0
2	GGTGTTAAGAATTTGTTAGGAGTGGTG	2	0	2
2	TGGTTGAAGAATGGGGGAGGATGGGGT	2	0	2
2	TGGGGGAAGAATGTTTGAGGATTGGTT	3	0	6
2	GTGTTGAAGAAGTTGGTAGGATGGGGG	2	4	1
2	TGTGGGAAGAATTGGTGAGGAGTTGTT	3	0	2
2	GGGTGGAAGAAGTTTGTAGGATTGGGT	4	2	0
2	GGGGGGAAGAATGGTGGAGGAGTGGGT	2	0	4
2	GGTTTTAAGAAGGGTGTAGGATGTGGT	3	2	0
2	TGGTGGAAGAAGTGGGGAGGAGGTTGG	6	5	0
2	GTTTGGAAGAAGGGTGGAGGAGGGTGG	4	1	6
2	GGTGGTAAGAATTGTGTAGGATTTGGT	3	0	3
2	TGGGTTAAGAAGGTGTGAGGATGGTGT	2	1	2
2	TTGGGTAAGAAGGGGGGAGGAGTTGGG	2	0	4
2	GTGGTGAAGAATGGTGTAGGAGTGGGT	5	0	4
2	TTTTGTAAGAATGTTTGAGGATTGTGG	3	0	3
2	TGGGGGAAGAATGGGTTAGGATGGGTT	1	3	4
2	TTGGGTAAGAATTTTGTAGGAGGGGTG	2	1	2
2	GTGGGGAAGAATGTGGTAGGATTGGTT	5	3	0
2	GGGTGTAAGAAGGTGGTAGGAGTTTGT	4	2	0
2	TTGGGTAAGAATGTGGGAGGAGGTTGG	3	2	1
2	GGGGTGAAGAATGGGGTAGGAGGTGTG	4	10	0
2	GGGGTTAAGAAGTGGTTAGGATGGGTG	2	5	0
2	TTGGGTAAGAATTTTGTAGGATTGGTT	2	0	2
2	TTTGGGAAGAAGGGTGTAGGAGTTTGG	6	2	0
2	GGTTGTAAGAAGTGTTTAGGAGTTTTT	5	0	6
2	GGGGTTAAGAAGGGTGGAGGATTTGGG	3	0	2
2	TTGGTGAAGAATGGGTGAGGATTGTTT	5	1	2
2	GGGGGTAAGAAGGGTGGAGGAGGTTGT	2	4	0
2	GTGGTGAAGAAGGTTGTAGGAGGGGGG	11	5	1
2	GGGGTGAAGAATTGGGGAGGAGTTTTG	5	0	7
2	TTGGTTAAGAATGGTTGAGGAGGTGTG	3	0	3
2	TTGTGGAAGAATGGGTGAGGAGGGGGG	2	0	2
2	GTTTTGAAGAAGTTGTGAGGAGGTTGT	1	3	2
2	GGTGGGAAGAAGGGGGGAGGAGTGTGT	8	1	3
2	GTGGGTAAGAAGTTTGTAGGAGGGGTT	4	2	1
2	GTGGGGAAGAAGGGGGGAGGAGGGGTT	2	0	2
2	TTGGGTAAGAATTGTTGAGGAGGGTTG	3	0	2
2	GGGTTTAAGAAGGGGGGAGGAGTTGTG	4	5	1
2	GGGGTGAAGAAGGTTGTAGGATTGTTG	5	4	0
2	TGGTTTAAGAATTGGTGAGGAGTTGTG	2	1	3
2	GTGTTTAAGAATGGGGTAGGATGTGTG	4	2	1
2	TGGGTTAAGAAGGGGTGAGGAGTTTTG	2	2	0
2	TTGGGGAAGAATTTGGGAGGAGGGTTG	3	2	0
2	TTTGTGAAGAAGGTGGTAGGATGGTGT	2	2	0
2	GGGTGGAAGAAGTGTGGAGGATTGGGG	2	1	9
2	TGGTTGAAGAAGGGTTGAGGAGGGGGT	1	7	3
2	TGGGGGAAGAATGGTGGAGGAGGGTGT	4	5	0
2	GTGGTTAAGAATGGGTTAGGATTGGTT	4	0	3
2	TGTTTTAAGAAGGGTTTAGGATGGGTT	2	4	0
2	GTGTTGAAGAAGGGGTTAGGATGGTTG	4	3	0
2	GGGGTGAAGAAGTTGGTAGGAGTTTTG	4	1	2
2	TGGTGGAAGAAGGTTGTAGGAGGTTGT	4	0	6
2	TGTTGGAAGAAGGGTGTAGGAGGGTTT	1	2	4
2	TGGGTTAAGAAGTTTGGAGGAGTTTGG	6	2	0
2	TTTGGGAAGAATTGGTGAGGAGTGTTG	3	2	0
2	TTGTTGAAGAAGTTGTGAGGATTGGGT	3	0	2
2	GTTGTGAAGAAGGGTGGAGGAGTTGGG	6	2	0
2	GGTTGGAAGAAGTGGTTAGGAGTGTGG	4	4	0
2	TTGGGGAAGAAGTTGGTAGGATTTTGG	4	0	4
2	TGTGGTAAGAATGTTTGAGGATTGTGG	2	2	0
2	GGTTTGAAGAATTTGTGAGGATTGGTG	4	0	3
2	TGGGGGAAGAAGGTGTTAGGAGTTGTG	4	5	1
2	TTGTGTAAGAAGGTTTGAGGAGTGTGG	2	0	2
2	GTTGGGAAGAATTGGTGAGGAGTTGGT	5	3	1
2	GGTGTTAAGAATGGGGGAGGATGTTGT	5	1	2
2	TTTTGTAAGAATGTTTGAGGATGTGTT	4	2	1
2	TGGGTGAAGAAGGGTTTAGGAGGGGGG	1	2	4
2	TGTGGGAAGAAGGTTGTAGGAGGTTTG	2	0	2
2	TTTGGGAAGAAGGGTGTAGGAGTTGTG	3	4	0
2	GTTTGGAAGAATGTTTTAGGAGGTGGT	2	0	3
2	TGTTTGAAGAAGTTTGGAGGATTTGGT	3	0	2
2	GGTGGGAAGAAGGGGGGAGGAGGTGTG	4	0	2
2	TTGGTGAAGAATGGTTGAGGATTTGTG	2	3	0
2	TTTGGGAAGAATGTGGGAGGAGGTGGG	5	3	1
2	TGTTGGAAGAATTTGGTAGGATGTTGT	1	2	4
2	GGGGGGAAGAATGGGTGAGGAGGGGGG	2	10	0
2	TTTGGGAAGAAGGTGGGAGGAGTGTTG	2	2	1
2	GGTTGGAAGAAGTTGGTAGGATGTGGG	6	0	2
2	GTGGGGAAGAAGGGGTTAGGATTGTGT	2	0	3
2	GTTGTTAAGAAGTTGTGAGGAGGGTTG	2	0	4
2	GGGTTTAAGAAGTGTGGAGGAGGGTTT	5	2	0
2	TTGTGTAAGAAGTTTTGAGGAGTTGTT	5	2	0
2	GTGTTTAAGAAGGGGTGAGGAGTTGGT	2	0	7
2	TGGTGGAAGAAGGTTTTAGGATGGGGG	4	0	4
2	GTTGTTAAGAATTGGTGAGGATGGTGG	2	2	0
2	GTTGTGAAGAATTGGGGAGGAGGGGGG	4	9	0
2	TGTGTTAAGAATTTTGTAGGAGGTGGG	3	3	0
2	TTTTGTAAGAATGGTTTAGGAGGTTTT	4	2	1
2	TGGGTGAAGAAGGGTGTAGGAGGGGGG	8	6	0
2	GGGTTTAAGAATGGTTGAGGAGTGTTG	2	3	0
2	GTTTTGAAGAAGGTGTGAGGATGGGGT	5	1	2
2	GGTGTGAAGAAGGTTGGAGGAGTGGTG	3	1	5
2	GGGTGTAAGAAGTGTGTAGGAGGGGGT	2	1	6
2	GGTGGTAAGAATGTTGTAGGAGTGGGT	3	1	2
2	GGGGTGAAGAATTTGTGAGGAGGGGTT	2	2	0
2	GGTTGGAAGAAGTTTGGAGGATTTGTG	2	1	2
2	GGTGGTAAGAATGGTTGAGGAGTTGGT	1	6	2
2	TGTGGTAAGAAGGTTTGAGGATGTGTT	1	3	4
2	GGTGGGAAGAATTGGGGAGGAGTTGTG	6	1	2
2	GTGTGTAAGAATTTGGGAGGAGTGTGG	4	0	2
2	GTTTTGAAGAAGTGGGGAGGAGGTGGG	2	0	3
2	GTGGGGAAGAAGGTGTTAGGATTGGGG	2	4	0
2	GGTGTTAAGAATGGGTTAGGAGGTGTG	2	2	0
2	GGTGGGAAGAATGTGTGAGGAGGTGTT	8	1	7
2	GGTTGTAAGAAGTTGGGAGGATTTTGG	2	0	3
2	TTGGTTAAGAAGGGTGTAGGAGTGGGT	1	3	2
2	GTGGTTAAGAAGGGTTGAGGAGTTTTT	4	4	0
2	TTGGTGAAGAAGGGGTTAGGATGTGGG	8	0	2
2	TTTGTTAAGAATGGGTGAGGATTGGTG	1	3	4
2	GGGGGTAAGAATTGGGGAGGAGTGTGG	2	1	5
2	TTTGTGAAGAAGGGGTTAGGAGTGTGG	4	3	1
2	GGGGTTAAGAATGGTGGAGGAGGGGTT	4	0	2
2	TTGGTTAAGAAGGGGGGAGGAGGGTGG	7	5	0
2	TTGTGTAAGAAGGTTGTAGGAGGGTGT	2	0	7
2	TGTGGTAAGAATGGGGGAGGAGTTGGG	2	1	2
2	TGTGGGAAGAAGTGGTTAGGATGGTTG	3	5	1
2	TTTGGGAAGAATGTGGTAGGATGGTTT	4	0	5
2	GGGTTGAAGAAGTGGGGAGGAGTTGTG	2	2	1
2	TTGTTGAAGAATGGTTTAGGAGGTGGT	3	0	4
2	GGGGTTAAGAAGTGTTTAGGAGGTTGG	1	3	7
2	TGGGGGAAGAAGTTGTGAGGAGTGGGG	2	5	0
2	TTGTTGAAGAATGTGGTAGGAGGGTTG	3	3	0
2	TTGTTTAAGAAGGTGGTAGGATGTTGG	3	1	4
2	TTGTGGAAGAAGTTTTTAGGAGTGGGG	2	2	1
2	TGGTTTAAGAAGTGTTGAGGAGGGGGT	3	2	0
2	TGGGTTAAGAAGTGGGTAGGATGTGGT	2	0	2
2	TGGGTGAAGAATGGTTGAGGATGGGTT	6	6	1
2	TGGGGGAAGAATTGGTGAGGAGTGTTT	2	2	1
2	TGGTTGAAGAAGGGTGTAGGATTGGGG	2	0	2
2	TTTGTTAAGAATTTGGGAGGATTGGGG	2	2	0
2	GTGTTGAAGAATGTGTGAGGAGTGGGT	2	3	0
2	TTGGTGAAGAAGGTGTGAGGATTGGGT	2	0	3
2	TTTTTGAAGAATGTGGGAGGATGGTTG	3	0	2
2	TGGTGGAAGAAGGTGGGAGGATGTGTG	7	0	3
2	GGTTGGAAGAAGGTGGTAGGATGTTTG	5	0	5
2	GGGGGTAAGAAGTGGGTAGGAGTTGTT	4	0	2
2	GTTTTTAAGAATTGTGGAGGAGGTGGT	5	2	0
2	GGGTTGAAGAAGGGGTTAGGAGTGGGG	2	2	0
2	TTGGTGAAGAAGTTTGGAGGATGTTGT	2	2	0
2	GTTTGTAAGAATGTGGGAGGAGTTTTT	3	3	0
2	GTTGTTAAGAAGTTGTGAGGATGGGGG	2	3	0
2	GGGGTGAAGAAGGTGTTAGGATGGTGT	1	2	2
2	TGGTGTAAGAATGGGTGAGGAGGGGTT	5	0	4
2	GTGGTTAAGAATTGGGGAGGAGGTGGT	2	1	5
2	GTTGTTAAGAATGTGTTAGGATTGTTG	4	0	2
2	TTTTGTAAGAATGGTGGAGGATGGTGG	4	0	4
2	GGTTTTAAGAAGTGGGGAGGAGTTTGG	4	0	3
2	GGTTTGAAGAAGGGGGGAGGAGGTTGT	3	2	0
2	TGGGGGAAGAAGGGGTTAGGATGTGTG	2	4	0
2	GGGTGTAAGAATTGTTGAGGATGTGGG	4	2	1
2	TGGGTGAAGAATTGGGTAGGATTGGTT	2	0	3
2	GTGTGGAAGAATGGGGTAGGATTTGTG	3	3	0
2	GTTTTTAAGAAGTGTTGAGGATTGTGT	3	0	2
2	GGGTGTAAGAATGTGTTAGGAGTTGTG	2	0	2
2	GGGTGGAAGAAGTGGTTAGGAGTGGGG	3	1	4
2	TTGGTGAAGAATTTGTGAGGATTGGGT	2	0	2
2	GGTTGTAAGAATTTGGTAGGAGGTGGT	2	2	0
2	TGGGTTAAGAATTGGTGAGGATTTTTG	3	0	3
2	GGGGTTAAGAAGTTGGGAGGATTTGTG	3	0	2
2	TGGTGTAAGAAGTGGGGAGGAGTGGGG	5	1	4
2	TGTTTTAAGAAGTTTGGAGGAGTGTGG	2	0	2
2	GTTTGGAAGAAGGTGGTAGGATGGGGT	5	0	3
2	GTGGTTAAGAATGGGGTAGGATTGTGG	2	0	2
2	GTGTTTAAGAAGGGGGGAGGAGTGGGG	2	2	1
2	GTGTTGAAGAATTGGGGAGGAGGTGGG	1	9	3
2	GGGGGGAAGAAGGGTTTAGGAGGTGTG	2	0	2
2	TTGGTGAAGAAGGTGGGAGGATTTTTG	3	2	0
2	GGGGGGAAGAAGTGGTTAGGATGGGGT	9	2	1
2	TGGGTTAAGAAGTTGGGAGGAGTGTTT	16	4	1
2	GGTTTGAAGAATTGGTTAGGATGTGTT	3	1	3
2	GTTTTGAAGAAGGGTGTAGGAGGGGTT	5	2	0
2	TTTGTGAAGAAGTGGTGAGGATTTGGT	2	0	3
2	TTGTTTAAGAAGTTGGTAGGAGTTTGT	2	4	0
2	GTTTTTAAGAATTTTGGAGGAGTGTTG	3	0	7
2	GTGGGGAAGAATGGGTGAGGATTGTGG	6	0	8
2	GGGGTTAAGAATGTTTGAGGAGGGTGG	6	0	7
2	TGGGTTAAGAAGTTGGGAGGAGTGGTT	2	0	5
2	TGTTGGAAGAATTTTTGAGGATGTTGT	1	5	2
2	GTTTTGAAGAAGTTGGTAGGATGGTTG	2	2	0
2	TTTGTGAAGAATGGTGTAGGATGTGGG	5	3	0
2	TTGGTTAAGAATTGTGGAGGAGGGGTG	2	0	2
2	TTTGGGAAGAAGTGGGTAGGAGTGGTT	4	2	1
2	TGGGGTAAGAATTTTGTAGGATTGTGT	3	0	11
2	GTTTGGAAGAAGGGGTGAGGATTTGGT	2	0	4
2	TGGGTTAAGAATGTGTTAGGATTTGTG	7	3	1
2	TTGTGGAAGAAGGGTGGAGGATGGGTG	2	4	1
2	GTTGTGAAGAATGTTGTAGGATTTGGT	1	3	2
2	TTTTGGAAGAAGGTTTGAGGAGTGTGT	3	0	2
2	GTGGGTAAGAAGGGTTGAGGATTGTGG	2	2	0
2	TGGGTTAAGAAGTTGGTAGGATTTTGG	2	2	1
2	TTTGGTAAGAAGGGGTTAGGATTGTTT	2	1	2
2	GGTTTTAAGAATTGGGGAGGAGGGTTG	5	0	3
2	GGGTTGAAGAAGTGGTGAGGAGGGGGT	2	2	0
2	TTTTTTAAGAAGGGGGTAGGAGGGTGT	2	4	0
2	TTGTTGAAGAATGTGGTAGGATGTTTG	3	1	4
2	TTTGGTAAGAAGGGTGTAGGATTGGGG	3	1	4
2	GGTTGTAAGAAGGGTTGAGGAGGGGTT	2	2	0
2	GGGTGTAAGAATTTGGTAGGATTGGGG	4	0	3
2	GTTGTGAAGAATGTTTTAGGAGTTGGG	3	2	0
2	TGTGTGAAGAATTTGTGAGGATGGTGT	2	2	0
2	TTGGGTAAGAAGTGTTTAGGAGTGTGG	4	3	1
2	TGTTGTAAGAATGGGTGAGGATTGTTT	3	3	0
2	TTGGGGAAGAAGTGGTGAGGATTGTTG	7	0	4
2	TGGGTGAAGAATTTGGTAGGAGGGTGG	2	0	6
2	TTGTTTAAGAAGTTGGGAGGAGTGGGT	3	0	3
2	GGTTTGAAGAAGTTGGTAGGATTGTGG	4	0	2
2	GTTGGTAAGAAGTGGGTAGGATGTTGG	2	0	6
2	TGTGGGAAGAATTGGGGAGGATTGGTG	3	1	2
2	TTGGGTAAGAAGGTGGGAGGAGGGGTT	3	3	0
2	GTTGGGAAGAAGTTTTGAGGAGGGTGT	3	0	8
2	GTTGTTAAGAAGTTGGTAGGATTGTTT	4	0	2
2	GTTGTGAAGAAGTGTTGAGGAGTGGGT	5	4	0
2	TTGGTGAAGAATGGGGGAGGATTGGTT	4	1	2
2	TTGGTGAAGAATGTTTTAGGATGGGTG	1	4	2
2	TTTGTTAAGAATTGGTTAGGATTGTTT	5	2	0
2	TGGGGTAAGAAGGGTTGAGGATTTGGG	2	1	6
2	TGGGTGAAGAATTGGTTAGGAGGGGGT	4	3	1
2	TGGGGGAAGAAGGTGGGAGGATTGGGG	5	3	1
2	GGTTTGAAGAATGGTGTAGGAGGGGTG	4	2	1
2	TGGGGTAAGAAGGTGGGAGGATGGGTG	5	0	3
2	GGGGGGAAGAAGTGGGTAGGAGTTTGG	3	0	3
2	GGGGGTAAGAATGTTTGAGGATTGTGT	7	2	0
2	TGGTGTAAGAATTGGGTAGGAGGGTGT	4	6	0
2	GTTTTTAAGAAGTTGGGAGGAGGGGTT	3	1	3
2	GGGTGTAAGAAGGTGGGAGGAGGGGGG	2	2	1
2	GGGGGGAAGAAGGTGTTAGGAGGGTGT	2	7	0
2	TTTGGTAAGAAGGTGTTAGGAGGTGGG	6	3	0
2	TGGTTGAAGAAGGTGGTAGGAGTTTGG	2	8	1
2	TTGGGTAAGAATGTTTTAGGATGGTTT	4	0	2
2	TGTGTGAAGAAGGGGTGAGGATTTTTT	2	4	0
2	TTGGTTAAGAATGTTGGAGGATGGTGG	5	0	6
2	GTTGTGAAGAATGGGGGAGGAGGTTGT	8	2	0
2	GTTGTTAAGAAGTTGGGAGGAGGGGTG	2	2	0
2	GGGGGTAAGAAGTGGTTAGGAGGTGTT	2	3	0
2	TTGGTTAAGAAGGTTGTAGGATTGGGG	2	0	2
2	GGGTTTAAGAATTTTTGAGGAGTGTTG	2	0	3
2	TGTTTGAAGAAGGGGTTAGGATGGGGG	2	2	0
2	TTTGGTAAGAAGTGGTGAGGAGGTGTT	2	5	0
2	TGGTGGAAGAAGGGGGGAGGAGTGGGG	6	0	3
2	GGTTGTAAGAAGGTTGTAGGAGTTGGG	6	0	2
2	TTTTGGAAGAATGGTTTAGGAGGTTGG	3	0	2
2	GTGGGTAAGAATGGTGGAGGATGTGGG	3	5	0
2	GGTGTGAAGAAGGGTGTAGGATTTGTG	3	0	2
2	TGTGTTAAGAAGTTTTTAGGAGTGGTG	3	2	0
2	TTTGGGAAGAATGTGTTAGGAGGTGGT	3	2	0
2	GGGGTTAAGAATTGTGTAGGATTTTTT	2	2	0
2	GGGTGGAAGAAGGGGGGAGGATTTGTT	2	1	3
2	TGGGGGAAGAAGGTTGGAGGAGTTTGG	3	1	7
2	GTGTTGAAGAAGGGGTGAGGATTGTGT	2	2	0
2	TGTGTGAAGAAGGTTTGAGGAGGGGGG	5	4	0
2	GTGGTGAAGAATGTTTTAGGAGTGGTG	3	0	3
2	TTTTGTAAGAATGGGTGAGGAGTTTTT	4	3	0
2	GGGTTTAAGAATGGGTGAGGAGTGTGG	4	0	4
2	TTGTTGAAGAATTGTTTAGGATGTGGG	3	0	4
2	GTGGGTAAGAAGTTGGGAGGAGTTTTG	6	0	5
2	TGGGGTAAGAATGGTGGAGGATGTTGG	3	1	5
2	TTTTGTAAGAATGTGGGAGGATGGGGG	2	3	0
2	TGGGGTAAGAATGGGTTAGGATGGGGG	3	1	3
2	TTGGTGAAGAAGTTTGGAGGAGGTTGG	2	2	0
2	TTGGTTAAGAAGGGTGTAGGATTGGGT	5	3	0
2	TGGGGGAAGAAGTTTGGAGGATGGTTT	2	5	0
2	GGGTTTAAGAAGTTGGGAGGAGTGGGG	2	3	0
2	TGGTTGAAGAATGTTTGAGGATGGTTT	2	2	1
2	GGTGTTAAGAAGGGTTGAGGAGGGTTG	2	2	1
2	TGGGGTAAGAAGTGTGGAGGATGTTGT	4	0	2
2	GTGGGGAAGAATTGGTTAGGAGGGGTG	5	0	3
2	TGGGGGAAGAAGGTGTGAGGATGGTGG	2	1	5
2	TGTGGGAAGAAGGGTTGAGGATTTTGG	2	0	7
2	GTGTTTAAGAAGGGGGGAGGATTGGGG	5	0	3
2	GGGTTTAAGAATTGTGTAGGATTTTGG	3	1	3
2	TTGTGGAAGAAGGTGTGAGGAGGGGTT	5	2	0
2	GTGGTGAAGAAGGTTTGAGGATTTTGG	2	2	0
2	TGGTTGAAGAAGGGTTTAGGATTGGGG	2	7	0
2	TTTTGGAAGAAGGTTTTAGGAGGGGTG	3	0	5
2	GTGTTTAAGAAGGTGGGAGGATTTGTG	8	0	2
2	TGGGGTAAGAAGTGGGGAGGAGGGTTT	1	4	2
2	GTTTGTAAGAAGTTTGGAGGAGGGTTG	2	2	0
2	TTGTTGAAGAAGGTGGGAGGAGGTTTT	2	2	0
2	GGGGTTAAGAAGGTGTTAGGATGTGGG	3	0	2
2	TGTTTGAAGAAGGGTTGAGGAGGTTGG	8	0	2
2	GTGGTTAAGAAGGGGGTAGGATTTTGT	3	3	1
2	GTGTGGAAGAATTGGTGAGGATGGGGG	2	1	2
2	GGGGGGAAGAATTGGGGAGGAGGGGGG	2	1	10
2	TTGGGGAAGAAGGGTGTAGGATTTGGT	6	1	2
2	GTTTGTAAGAAGGTTTGAGGAGGGTTT	3	0	6
2	TGTGGTAAGAATGGGTGAGGAGGTTGT	4	0	4
2	TGGTTGAAGAATTGTTTAGGAGTTGGG	2	3	0
2	GGTGTGAAGAAGGGGTTAGGAGGGGGT	3	0	4
2	TGGGGGAAGAATGGTGGAGGAGTGTGT	2	2	0
2	GTGTTTAAGAATGTGGGAGGAGTTGGG	2	0	2
2	TTGGTGAAGAAGTTGGGAGGAGGGGGG	6	0	2
2	GTTGTGAAGAAGTTGGTAGGATGTGTT	2	4	1
2	GGGGTTAAGAAGTTGTTAGGATTTGGG	2	1	3
2	GGTTTTAAGAAGTGGGTAGGATGGGGT	2	1	4
2	TGTGTTAAGAATGGGGGAGGATGGGTT	4	2	0
2	TGGTTTAAGAAGGGTGGAGGATTTGTG	2	3	0
2	GGGGGTAAGAATTGTTGAGGATGTTGG	3	2	0
2	GTGGGTAAGAATTTTGTAGGATGTGTG	2	2	0
2	TTGGGGAAGAATGTTTTAGGATGTGGG	3	2	0
2	GTGTTGAAGAATGGTGTAGGAGGTTTG	2	2	0
2	TGTTTTAAGAAGTGTTGAGGATTGGGG	3	0	3
2	TGTTTTAAGAATTTGGGAGGAGGGTGT	2	0	2
2	GTGGGGAAGAAGGGGTGAGGAGGGTGT	3	3	1
2	TTGTGTAAGAATGTTGGAGGAGTGGGG	2	0	2
2	TGGTGGAAGAATGTTTTAGGAGTTGGG	7	0	3
2	GGGTGGAAGAATTTGTGAGGAGTTTTG	3	0	2
2	GTGTGTAAGAAGGGGTGAGGATTTTGT	2	2	0
2	TTGGGGAAGAAGGGGGTAGGAGTTGTT	6	1	2
2	GTTTGTAAGAATGTGGTAGGATTTTTG	5	1	4
2	TTGGGTAAGAAGGTGGTAGGATTGTGT	2	2	0
2	GGGTTGAAGAATTGTTGAGGAGGGGGG	2	2	0
2	TTGGTTAAGAAGTTGTTAGGAGTGGTT	5	0	3
2	GGTGTTAAGAAGGTGTTAGGATTGGGT	4	0	4
2	GTTTTTAAGAATTGTTGAGGAGGTTGT	4	2	0
2	GTGTTGAAGAATTGTGGAGGATGGGGG	3	1	7
2	GGGGGGAAGAATTTGGGAGGAGGGTGG	7	2	0
2	TGTTGGAAGAAGGGGGGAGGATGGGTG	3	6	0
2	GTGGTTAAGAATGTGTGAGGAGGGGTT	10	2	1
2	TTTGGTAAGAAGGGTGGAGGAGTGTGT	2	0	3
2	GTGTGTAAGAAGGTTTTAGGATTTGTT	2	3	1
2	TGGTTTAAGAAGGGTTTAGGATTGGTG	2	0	2
2	TTTTGGAAGAAGTTGTGAGGATTTGGG	9	0	2
2	TGTGTGAAGAAGTGGGGAGGATTGTGT	1	3	5
2	TTTTGGAAGAAGTGTTTAGGATTTTTG	3	0	4
2	TGTTGTAAGAAGTGGGTAGGAGGTTTG	2	0	4
2	GGGGGTAAGAATGTGGGAGGAGGTTTG	2	1	4
2	TGTTTTAAGAAGTTTGTAGGATGTGGG	1	2	2
2	TGGGGTAAGAAGGGGGGAGGATGGGGT	3	1	7
2	GGTTGGAAGAATGGGGGAGGAGGTTGG	6	0	4
2	GTGTGGAAGAAGTTTTGAGGAGGTTGT	2	0	4
2	TGGTTGAAGAAGTGTGTAGGAGGGTGG	2	0	5
2	GTGGGGAAGAAGTTGGGAGGATGTGTG	3	0	2
2	GTTGGTAAGAATGGGGGAGGATTGTGT	2	0	2
2	GGTTGTAAGAAGGGGGTAGGAGTTGTT	5	2	0
2	GGTGGTAAGAAGGTGGGAGGAGGGTTG	2	1	4
2	TTGGGGAAGAAGGGGTTAGGAGGTTGG	2	4	0
2	TTGTGTAAGAAGGGGGGAGGAGGGGTG	5	1	2
2	GGTGGTAAGAATGTGGGAGGAGGGTTG	2	6	0
2	GGGGGGAAGAAGGTGGGAGGATGGGGG	6	1	2
2	TGGTGGAAGAATGGTTGAGGATGGGGG	2	3	0
2	GTTGTGAAGAAGTGGGTAGGATTGGTG	2	0	2
2	TTTTTTAAGAAGGGTTTAGGAGTTGTG	3	3	0
2	TTGTTTAAGAATGGGGTAGGATGGGGG	4	0	2
2	GGGGTGAAGAAGTTGGGAGGAGGTTTG	2	2	0
2	TGGTGTAAGAAGGTGGTAGGATTGGTG	5	4	0
2	TTGTTGAAGAATGTGTTAGGATTTGGG	1	2	3
2	TGGGTTAAGAATGTTGTAGGATGTTTG	3	6	0
2	TGTGTGAAGAAGGTTTGAGGATTGTTG	2	2	0
2	GTGTTGAAGAAGGGTGTAGGAGGGTTG	2	0	2
2	TGGGTTAAGAAGTTTGTAGGAGTTTTG	3	0	3
2	GGTGGTAAGAATTGGTTAGGATGGTTG	2	0	2
2	GTGGGTAAGAAGTGTTTAGGATTGTGT	3	2	0
2	TTTGGGAAGAATGGGGGAGGATGGTTT	2	1	2
2	GGTTGGAAGAAGGTTGGAGGAGGTGTG	4	2	0
2	TTGTGGAAGAATGTTGGAGGAGGTGGT	3	3	0
2	TGTTGGAAGAAGTTTGTAGGAGTGTTG	3	4	0
2	GTGTGGAAGAAGGGGTGAGGAGGGTTG	2	0	2
2	GGTGGTAAGAATTGTGTAGGAGGTTGG	3	1	3
2	GGGGGTAAGAAGGTGTGAGGAGGGGGT	2	3	0
2	GTTTGGAAGAATGGTTTAGGAGGGTGT	4	0	2
2	GGTGTTAAGAAGGTGTGAGGATGGTTG	6	0	3
2	TGGGGGAAGAAGGGTTTAGGAGTGTTG	2	0	9
2	GGTGGGAAGAATGTGGTAGGATGGTTG	4	5	0
2	TGGTGGAAGAATTTGGTAGGAGTTGGT	3	0	5
2	TGGGGGAAGAAGTTGGGAGGATTTTGG	10	1	3
2	GTGGGTAAGAAGGTTGGAGGATGGGGT	2	0	6
2	TTGGGTAAGAAGTGGTTAGGATTGGGG	3	0	2
2	GGGGGTAAGAATGTGTGAGGATTGGGG	5	4	0
2	TTGGGGAAGAAGGGTGGAGGAGGGGGG	8	1	2
2	GGGGGTAAGAATGTGGGAGGAGTGGTT	5	3	0
2	GTGTTTAAGAAGGGTGGAGGAGTGTGG	4	0	2
2	GGTGTGAAGAATGGTTGAGGAGGGGGT	2	0	5
2	GTGGGGAAGAATTTGTGAGGAGTTTGG	6	3	1
2	TTTGGGAAGAATGTGTGAGGAGGGTGG	3	1	3
2	GTGGGGAAGAATGTGTGAGGATGTTGG	4	3	0
2	GTGTGTAAGAAGGTTGGAGGAGTGTGG	1	4	3
2	TTTTGTAAGAATGGTTTAGGATGGGGG	5	0	2
2	GGGGTGAAGAATTTGGGAGGATGGGGG	2	2	0
2	GGGTGGAAGAAGGTTGTAGGAGGGTGG	4	1	2
2	GTGGGTAAGAATGGGTGAGGAGTGTGG	1	2	2
2	GGGTTTAAGAAGGGTGTAGGAGGTGGG	5	0	8
2	GGGTTGAAGAAGTGTGTAGGAGTTTTG	2	3	0
2	TTGGGGAAGAATGGGTGAGGAGGGTGG	4	0	2
2	TTGGTGAAGAATTTGTTAGGAGGTTTT	4	5	1
2	GTGTGTAAGAATGGGTGAGGAGGGTGG	3	1	3
2	TGGGTTAAGAAGGTGGTAGGAGTGTTT	4	0	2
2	TTTGGTAAGAATTGGTGAGGATTGGGT	2	1	3
2	TTTGGTAAGAATTGTTGAGGAGGGGTG	2	0	6
2	GTGTGTAAGAAGTGGGGAGGAGTTGGT	4	4	0
2	TGGGTTAAGAATGGTGTAGGAGTGGGG	5	1	3
2	GTTGGGAAGAAGGGTTGAGGATGGGGT	2	2	0
2	TTGTGTAAGAAGGGTGTAGGAGGTGGG	3	7	0
2	TTTGGTAAGAAGTGGGTAGGAGGGTGG	2	0	2
2	TTGTGGAAGAAGTTTTGAGGATTTTTG	2	0	5
2	TGGTGTAAGAAGTGTTTAGGATTTGGT	2	1	5
2	TGTTTGAAGAATGTGGGAGGAGGGGTG	2	0	2
2	TGTGGTAAGAATGGGTTAGGATGGTTT	3	1	2
2	TGGGGGAAGAAGGGGTGAGGAGGGGGT	3	2	1
2	TTGGTTAAGAAGTTGGGAGGATGTGGG	3	0	6
2	TGGGGTAAGAATGGGGGAGGAGGGGGG	4	0	8
2	GTTGTGAAGAAGGGGGTAGGATGTTTT	2	1	6
2	TGGGTTAAGAAGTGTGGAGGAGTTTGT	7	2	0
2	TTTTGGAAGAAGGGGGGAGGAGTGGGG	3	0	2
2	TGTTTGAAGAATGGGTTAGGAGGGGTT	5	2	0
2	TTTTGGAAGAAGGTGGGAGGATGTGTT	3	0	2
2	GGGGTGAAGAAGTTTGTAGGAGGGGGG	4	0	6
2	GGTGGTAAGAAGTTGTGAGGAGGGGGG	5	0	5
2	GGGGGTAAGAAGTGGTGAGGAGGGGTG	2	2	0
2	GGTTTGAAGAAGGGGGTAGGATGGGGG	5	0	3
2	TGGGTGAAGAAGGTGTGAGGATGTGGG	2	2	0
2	GGGGTGAAGAAGGGGGTAGGATTTTGT	5	1	2
2	GTTGGGAAGAAGTTTTGAGGAGGTTGT	2	0	3
2	GTTGGGAAGAATTTGTTAGGAGGTTGT	2	5	0
2	TTGTTTAAGAATTTTGTAGGAGTTGTT	4	0	4
2	TGGGTTAAGAAGGTTGTAGGAGTGTGT	1	9	2
2	TGTGGTAAGAAGGGTTGAGGAGGTGGG	2	3	0
2	GTGTTTAAGAATTGTTTAGGATTTGTG	4	0	3
2	TGGTTTAAGAATTGTGTAGGATGGTTT	6	0	7
2	TTGGGTAAGAATTTGGGAGGATGGGTT	2	2	0
2	GTGTTTAAGAATTTGGTAGGAGGGGGG	2	0	4
2	TGGTGTAAGAATGTTTGAGGAGTTGTT	3	0	5
2	TGGGGTAAGAATTGGGTAGGATTGTGT	2	0	2
2	GGTGTGAAGAAGGGTGTAGGAGTGGGT	2	0	2
2	TTGTTGAAGAATTTTGTAGGATGGTGG	3	0	2
2	TGTGGGAAGAAGTTGTTAGGATGTTTG	5	2	0
2	GGGTGTAAGAAGTTTTGAGGAGGGGGG	4	2	1
2	TTTTGTAAGAATTGTTGAGGATGTTGT	3	0	2
2	GTGGGGAAGAATTTGGGAGGAGTTGGG	6	2	0
2	GGGGTTAAGAAGTGGGGAGGAGGTTGG	2	8	0
2	TGGGTGAAGAAGTTGGGAGGATTTGGG	4	1	4
2	GTTGGGAAGAAGTGTTGAGGATTGTTG	5	0	5
2	TGGGTTAAGAATGTGTTAGGATTTTTT	2	0	3
2	GTGGGGAAGAATTGTGGAGGAGTGGTG	3	0	3
2	GGTGTTAAGAATGTGTGAGGATGTTTT	7	3	0
2	GTTTGGAAGAATGTGGTAGGAGGGTTT	3	0	2
2	GTGGTGAAGAAGTTGTGAGGAGTTGTG	4	2	0
2	TTTGTGAAGAATGTGTGAGGATTGGGT	6	5	0
2	GGGGGTAAGAATGGGGGAGGAGTTGTT	4	0	3
2	GTGGTGAAGAAGGTTTTAGGAGGGTGT	5	2	0
2	GGTGTTAAGAAGTGGTGAGGAGTTGTT	3	2	0
2	GGTTTTAAGAAGGGGGTAGGAGTTGGT	2	0	2
2	TTGGGGAAGAAGGTGTGAGGAGTGGGG	9	4	0
2	GGTGTTAAGAAGTGGTGAGGATTTTGG	2	3	0
2	GGGGGGAAGAAGGGGGGAGGATGGTGT	2	3	0
2	GTGTTTAAGAATGGGGTAGGATGGTGT	5	0	3
2	GTGTGGAAGAATTGTGTAGGAGTGTTG	2	2	0
2	GTGGTTAAGAAGTGGGTAGGATTGTGT	2	0	3
2	GTGTGTAAGAATGGGTTAGGAGTTTTG	2	4	0
2	TGGGGGAAGAAGGTTGTAGGAGTTGTT	4	5	1
2	TTTTGTAAGAATGGGGTAGGAGTGTTG	1	6	4
2	TGGGGGAAGAAGTTGGGAGGAGTGGGG	8	0	3
2	TTTGTTAAGAATTTGGTAGGATGGGGT	2	2	0
2	TTGTGTAAGAATTTTGGAGGAGTTGGT	3	0	2
2	TGGTTGAAGAATGGGGTAGGAGGGGGT	1	4	2
2	TTTTGGAAGAAGGGGGGAGGAGGGTTT	2	0	3
2	GGGTTTAAGAAGGTTGGAGGAGTGGGG	2	0	4
2	TGGGGGAAGAAGTGGGGAGGAGTGGGG	2	0	2
2	TGTGGGAAGAATGGGGGAGGAGTGGGT	2	3	1
2	GGTTGGAAGAAGGTTGTAGGATTGTGG	2	1	2
2	GTGGGTAAGAATGGGTTAGGAGGGTTG	4	2	0
2	TTGGGTAAGAAGTTGGGAGGAGTGGTT	7	0	4
2	GGTTGGAAGAAGGGGGTAGGATGTTGG	2	0	4
2	GGTGTTAAGAAGGTTGTAGGAGTGGGG	2	3	0
2	TGTGGGAAGAATGGGGTAGGAGGTGGT	3	2	0
2	GGGTTGAAGAAGGGGGTAGGATTTGGG	2	6	0
2	GGGGGGAAGAAGGTGTTAGGATGGTTG	7	0	2
2	TGGGTTAAGAATTTGTTAGGAGTTTGT	3	0	5
2	GTGGTGAAGAATTGGGGAGGATTTTGG	4	8	0
2	GTGTTGAAGAAGGTGTGAGGATGGGGG	4	0	9
2	GGTTGGAAGAAGTGGGGAGGAGTGGGG	3	1	2
2	GGGGTTAAGAAGGTTTTAGGAGTTGGG	2	2	0
2	GGTGGTAAGAATGTGTTAGGAGTTTGG	2	2	0
2	TTGGGTAAGAAGTTGTGAGGAGGGGGT	1	4	4
2	GTGTTTAAGAATTTGTGAGGATGTGGG	4	0	3
2	GTTGGGAAGAAGGGTGGAGGATTGGTT	2	2	0
2	GGTTTGAAGAAGGTTGGAGGATTTTTG	4	0	3
2	GGGGTTAAGAATGTTGGAGGATGGTGT	4	4	0
2	TGTTTTAAGAAGTGGGTAGGATGGGTG	6	0	4
2	TGGGTGAAGAAGTTGTTAGGAGGGGGG	1	3	6
2	TTGGTGAAGAAGGGGTGAGGAGTGGTG	1	4	2
2	TGTTTGAAGAATTGGGTAGGAGTTTTG	2	2	1
2	TTTTTGAAGAAGTGGGGAGGATTTTGG	1	2	2
2	GGTGTGAAGAATTGGTGAGGATGGGTT	5	1	3
2	GTTTTTAAGAAGGTGGGAGGAGTTTTG	2	2	0
2	TTGGGTAAGAATGGTGTAGGAGTGTTT	2	0	9
2	TGGGGTAAGAATGGGGTAGGATGGTGG	4	0	3
2	GGGGGTAAGAATGTGGGAGGAGGGGGG	11	1	4
2	TGGTGTAAGAAGTTGGTAGGATGGGTG	2	0	4
2	TGGGTTAAGAAGGTGGGAGGATGGTGT	2	0	2
2	GTTGTGAAGAATGGGGTAGGAGTGGTT	7	1	3
2	TGTTGGAAGAATGGTGTAGGATTGGTG	2	3	0
2	TGTGTGAAGAATTGTGTAGGATGGGTG	2	0	2
2	TTGGGGAAGAATGGGTTAGGAGGTGTT	3	2	0
2	TGGTGTAAGAATGTGGGAGGAGGGGTG	6	5	0
2	TTGGGTAAGAAGGTGTGAGGATTGTGG	2	0	7
2	GGTGGTAAGAATTTTTTAGGAGGGTGT	2	0	3
2	TTTGTGAAGAATTTGTGAGGATGTGTT	4	0	3
2	GTTGTGAAGAATTTGGGAGGAGTGGGG	3	2	0
2	TGTGGTAAGAAGGGTTGAGGAGGGTGG	2	4	0
2	TTTGGTAAGAATGTGGTAGGAGTGGGT	3	5	0
2	TGTGTTAAGAAGGGGGGAGGATTTGTT	5	4	0
2	GTGGTTAAGAAGTGTGTAGGATTTTTG	4	0	2
2	GTTTGTAAGAATGGTGTAGGAGGTTGG	3	1	2
2	TGGGGTAAGAATGGGGTAGGAGGGTTG	1	3	8
2	GTGGTGAAGAATGGGGTAGGAGGGTGT	3	3	0
2	GGGGGGAAGAATGGGGTAGGAGTGTTG	2	1	4
2	TTTTGTAAGAATGGGTTAGGAGTTTGG	3	8	0
2	GTGGGTAAGAAGTGTGGAGGAGGTTTG	2	0	3
2	GGTGGGAAGAAGGGGTGAGGAGGTGGT	5	4	0
2	GGTTTGAAGAAGGGGTTAGGAGTTTTT	4	3	0
2	GTGGGTAAGAATGGTGGAGGAGGGTGT	2	0	7
2	GTGGGTAAGAAGGTGGGAGGATTTGTG	1	4	4
2	GTGGTTAAGAAGGGTTTAGGAGGTTGG	3	2	0
2	TTTGTGAAGAAGGGGTGAGGATTTGGT	2	0	2
2	TTGGTGAAGAAGTTTGTAGGATGGGTG	1	2	4
2	TGGGGTAAGAAGGTGTGAGGAGTGGTG	4	0	8
2	TGTTTGAAGAAGTGTGTAGGAGTGGTT	2	2	0
2	GTGGGTAAGAAGGGTGTAGGATTTGGG	2	2	0
2	GGGTGTAAGAAGGGGGGAGGAGGTGTT	1	5	4
2	TGTTGGAAGAAGTTGGTAGGAGGGTGG	6	1	3
2	GGGGTGAAGAAGGGGGTAGGATGGTGT	2	1	3
2	GGTTGGAAGAATTGTTGAGGATGGGTG	5	2	0
2	GTTGTTAAGAAGTGTGGAGGAGGTTGT	4	2	0
2	TGGGGTAAGAATTGTGGAGGAGGGTGT	4	0	3
2	GTTGGGAAGAATGGGTTAGGATTTGTG	8	2	1
2	GGTTTTAAGAAGGGGGGAGGAGTTTGG	5	2	0
2	TGTTTGAAGAAGGGGTGAGGATTTTGG	2	2	0
2	GGTGTGAAGAATGTGTTAGGAGTGGGG	3	0	9
2	TGGGTGAAGAATTGTGGAGGAGGGGTT	2	0	3
2	GTTGGTAAGAAGGGGTTAGGATGGGTG	2	0	4
2	TGTGGTAAGAATTTGTGAGGATGTTGT	3	0	6
2	TTGTTTAAGAAGGTGTGAGGATGGGGT	1	2	3
2	GGGGTTAAGAATGTTGTAGGATGTTGG	4	1	5
2	TGGGGTAAGAAGGTGGGAGGAGGGGTG	3	1	2
2	TGGGGGAAGAAGGGTGTAGGATGGTGG	2	0	6
2	GTGGTTAAGAAGTGGTTAGGAGGGGTG	2	5	0
2	TGTTTGAAGAAGGTGTTAGGAGGGGGG	2	0	3
2	TGTGTGAAGAATTGGTTAGGATTTTGT	3	4	0
2	GTTTGGAAGAATGTTGTAGGAGGTGGG	3	3	0
2	TGGGTGAAGAATTGGGTAGGAGTTGGT	2	3	0
2	TTGGTTAAGAAGTTGTGAGGAGTTTGG	2	0	6
2	TGGGTTAAGAAGTGGGTAGGAGGTGTT	2	0	4
2	GGTGGTAAGAATTGGGGAGGATTGGTT	4	3	0
2	GGGTGTAAGAAGGTTTTAGGATTGTGG	3	0	2
2	TTGGGGAAGAATTTTTTAGGATTTGTT	6	4	0
2	GGTTGTAAGAATGGGGTAGGAGGGGTG	2	2	0
2	TTGGGTAAGAATGGTGTAGGATGGTGT	2	6	0
2	GTTTGGAAGAAGTGGTGAGGAGTGGGT	4	1	2
2	TGGGTTAAGAATGGGGGAGGAGGTGGG	2	0	3
2	GGGTGGAAGAATGGTGTAGGATTGGTT	2	5	0
2	GGGGGTAAGAAGGTTGGAGGAGGTGTT	3	0	5
2	GGTTGGAAGAAGGGTTGAGGATGTGGG	4	0	3
2	TTGGGTAAGAAGGGTGTAGGAGGGGGT	2	0	2
2	GTTTGGAAGAAGTTGTGAGGAGGGGTT	1	3	2
2	GGGGTGAAGAATGTGTTAGGAGGGGTG	6	1	3
2	TGTTGTAAGAAGTTGTGAGGATGGGGG	2	3	0
2	TGGGGGAAGAAGGGTTTAGGAGGTGGG	2	6	0
2	GTGGTTAAGAAGTGTGGAGGATGTTTG	3	5	0
2	GTGGTGAAGAATTGTTTAGGAGTTTGG	3	2	0
2	GGGGGGAAGAAGGGGGGAGGATTTTTG	3	4	1
2	GTGTTGAAGAATTGGGGAGGATGTTTG	2	0	5
2	TTGTTTAAGAAGTGTGTAGGAGGTTGT	4	2	0
2	TGGGGGAAGAAGGGTGTAGGATTGGGG	3	6	0
2	TGTTTTAAGAAGGTTTTAGGAGTTGGG	2	0	2
2	GTTTTTAAGAATTGTGTAGGAGTGGGG	2	0	2
2	TTGTGTAAGAATGGGTGAGGATTGTGG	2	3	0
2	TGTTGTAAGAAGTTGGGAGGAGTTGGT	3	4	0
2	TGGGGGAAGAAGGTTGTAGGATGTGGG	4	2	0
2	TTGGGTAAGAATGGGGTAGGAGGGGTG	2	2	0
2	TTTGTTAAGAAGGGGGTAGGATTTTGG	3	0	2
2	GGGGGGAAGAAGTGGGTAGGAGGGGGG	3	6	0
2	GGGGTGAAGAATGTGTTAGGAGTTGGG	6	2	0
2	TGGTTGAAGAAGTGGGGAGGATGGTGG	4	0	2
2	GGGTGGAAGAATGGGGGAGGATGGGGG	4	2	0
2	TGGGTTAAGAATGTTTTAGGAGGTGTT	3	0	2
2	GGGTTGAAGAAGTGTGGAGGAGGGGGT	6	0	3
2	TTGGGTAAGAATGGTTTAGGAGGTTTT	4	0	4
2	TGGGGGAAGAAGTTTGGAGGATGGTGG	2	4	0
2	GTGGTGAAGAATGGGTTAGGAGGTGTT	3	5	0
2	TTTGTGAAGAAGTTGTTAGGATGTGGT	3	0	6
2	TTGGGTAAGAAGGGGTGAGGATTGGTG	3	0	11
2	TTGGTGAAGAATGGTTTAGGAGGTTTT	2	0	2
2	GGGGTTAAGAATGTGGTAGGAGGTGGG	6	6	0
2	GGTTGTAAGAATGGGTGAGGAGTTTGG	8	0	8
2	GGTTGTAAGAAGGGTTGAGGATTGTTT	2	2	0
2	GTTTTTAAGAAGTGGGTAGGAGGGTGT	5	0	2
2	TGTTTTAAGAATGTGTGAGGAGGGGGG	3	3	0
2	GGGGGTAAGAATTTTGGAGGATGTGGG	4	0	2
2	GGGTGGAAGAAGTGGGGAGGAGTTGTG	6	0	5
2	GTGGGGAAGAATTGGGGAGGATTTGTG	4	0	3
2	GTGGGTAAGAAGTTGTGAGGATGGTTG	3	0	13
2	GGGGTGAAGAATTGGTGAGGAGTTTTT	3	3	1
2	TGGGTGAAGAAGGGGGTAGGAGTGGTG	1	2	2
2	GTGGTGAAGAATGGGTTAGGAGTGTTT	2	4	1
2	GGTTTGAAGAAGTGGGTAGGATTGGGT	2	3	1
2	GGGGGTAAGAAGTGGGTAGGAGTTTTG	5	0	3
2	GGTTGGAAGAAGGGGTTAGGAGTGTGG	2	0	3
2	TTGGTGAAGAAGGGTGTAGGAGGTTTG	2	0	3
2	GTGGTGAAGAATTGGGTAGGATGGTGG	2	0	5
2	GGGGGGAAGAAGTGGGGAGGAGTGGGT	1	2	5
2	GTGGGTAAGAAGTTGGGAGGAGGGTTT	2	0	8
2	GGGTTTAAGAAGGGTGTAGGAGGGGTT	5	2	0
2	TGGGGGAAGAATGGGGGAGGAGGGGGG	4	1	4
2	TGGGTGAAGAATTGGGGAGGATGGGTG	3	2	0
2	TTTGTTAAGAATGTGTTAGGAGGGGTG	2	3	1
2	GTGTGTAAGAAGTGGTTAGGAGGTGGT	2	3	0
2	TGTTTTAAGAAGTTTGGAGGAGGTTTG	3	2	0
2	GGTTGGAAGAATGGTGTAGGAGTGTGT	2	0	4
2	GGGGGGAAGAATTTTGGAGGATTGGTT	4	5	1
2	TGGGTGAAGAATTGGTTAGGAGTTGTT	2	2	0
2	TTGGGTAAGAAGGTGGTAGGAGGGGTT	1	2	5
2	TGGTTGAAGAAGGGTGTAGGATTGTTG	5	2	0
2	TTGGGGAAGAAGTTTGGAGGAGGTTTT	2	0	9
2	TTTGTGAAGAAGGGGGTAGGATTGTTG	6	0	2
2	GTGTGGAAGAAGGGGTTAGGAGTTTTG	4	0	2
2	GTTTGGAAGAATGTTTGAGGAGGGTGG	1	7	4
2	GTGGGGAAGAAGTTTTGAGGAGGGTTG	2	0	2
2	GTGGGTAAGAAGGGTGTAGGAGGGTGT	4	0	2
2	GTGGGGAAGAAGTGGTGAGGATTTTGG	3	0	6
2	TGTGTGAAGAAGGTTGTAGGAGTTTTT	3	0	4
2	GTTGTTAAGAATTGGTTAGGATTTGGG	2	3	0
2	TGGTGGAAGAAGGTGGGAGGATTGGGG	2	3	0
2	TGTTGGAAGAAGGGGGGAGGATGGTGT	4	2	0
2	TTGTGGAAGAAGTGGGGAGGAGTGTGT	3	4	0
2	TGGGTGAAGAATGTTGTAGGAGTGTTT	2	0	3
2	GGTGGGAAGAATGTGGGAGGAGTTGTG	3	3	0
2	TTGTGGAAGAATTTTGGAGGATGTTTT	2	4	0
2	GGGTTGAAGAATGGGTGAGGAGGTTTT	2	1	5
2	TTGGTTAAGAATTGTGGAGGATTTGGG	2	0	2
2	GTGTGTAAGAAGGGGGGAGGATTTGTG	3	2	0
2	TGGGTGAAGAAGTTGGTAGGAGTGTTG	3	0	2
2	TTGGTGAAGAAGTGGGTAGGAGTGGGG	3	0	8
2	TTTTTGAAGAAGTGGGTAGGAGGGGTT	4	0	3
2	GTGTTTAAGAAGGTGGTAGGAGGGTGT	4	0	8
2	GGGGGTAAGAATGTGGTAGGATGGGTT	3	0	2
2	TGGGTTAAGAATGGGGGAGGAGTGTTG	2	4	1
2	GGTTGGAAGAATGTGGTAGGATTTTTG	2	3	1
2	GTGGGGAAGAATGTGGTAGGATTTGTG	3	0	2
2	TTTGTGAAGAATTGTTGAGGAGGGGTT	2	3	0
2	GTGGGTAAGAATGTTGTAGGAGGGGTT	5	1	2
2	GGGTGGAAGAAGGGTTGAGGAGTGGGT	3	2	0
2	TGGGTGAAGAAGTTGTGAGGATTGGTG	4	0	2
2	GTTTTGAAGAATTGTGGAGGAGGTTGT	6	2	1
2	GTTTGTAAGAATGGTTGAGGATTGGTG	2	0	3
2	TTGGTTAAGAAGGGTGTAGGAGGTGGG	3	0	9
2	TTGGTTAAGAAGGTGGGAGGAGGGTGG	5	5	0
2	TGGTGTAAGAAGTTTTGAGGAGGGTTG	3	4	1
2	TTTGTTAAGAATTGTTGAGGAGGTTGT	2	0	4
2	GGGTTGAAGAATGTTGGAGGAGGGTTG	3	0	4
2	TTTGTGAAGAAGGTTTGAGGAGGGGTG	2	2	0
2	GGGGTGAAGAAGTTGGGAGGATTTTGT	3	2	1
2	TGGGTGAAGAATGTGGGAGGATTGGGT	4	6	1
2	GTGTGTAAGAAGTTGGTAGGAGGGGGT	1	3	9
2	GGGTGTAAGAAGGTGGGAGGAGTGGGG	2	3	0
2	TGGGTTAAGAATTTGGGAGGATTGGGG	3	3	0
2	TGTGGGAAGAAGGTTGTAGGATGTGGG	5	2	0
2	GGGTGTAAGAATGGTTTAGGAGGTTGT	2	0	2
2	TGGTGGAAGAATTGGGGAGGAGGGTTT	2	0	4
2	TGGTGGAAGAATGTGTGAGGAGGGGGT	3	0	6
2	GGTTGGAAGAAGTGGTGAGGATTTTGG	6	0	2
2	GGGGGTAAGAAGTGGGGAGGATGGTTG	3	0	3
2	GTGTTGAAGAAGTGTTGAGGATGGTTG	2	2	0
2	TGGGGGAAGAAGGGGGTAGGAGTGTGG	2	1	3
2	TGGTGTAAGAATGTTTGAGGAGGGTTT	2	5	0
2	GGTTTTAAGAAGGGGGGAGGATGGTTT	2	5	0
2	GGTTTTAAGAAGTTGGGAGGAGTTTTG	10	0	3
2	TTGTGGAAGAAGGTGTGAGGATTTGTT	2	0	3
2	TGGGGTAAGAATGGTTGAGGATTTTTG	3	4	0
2	TTTGGGAAGAAGTTGTGAGGATGGTTG	3	0	5
2	GGTGGGAAGAATGGGTGAGGAGTGTGG	2	2	0
2	GTGGGGAAGAATGGGGGAGGATGGGGG	4	0	2
2	TGTTGGAAGAAGGGGGGAGGAGTTGTT	4	1	5
2	TGGGTTAAGAATGGGGGAGGATTGGTT	5	2	0
2	TGGGGGAAGAATGTGTGAGGAGGTTTT	3	1	7
2	GTGGTTAAGAAGGGGTTAGGAGGGGTT	3	0	3
2	TTTTGGAAGAAGTGTGTAGGAGTGGTT	2	0	3
2	GTTTTGAAGAAGGGGGTAGGATGTGTT	1	2	3
2	TGTGTTAAGAAGGGTGTAGGATGTGGG	3	0	3
2	TGTTTGAAGAAGTGGGTAGGAGTTGGT	2	4	0
2	TTGTGTAAGAAGTTTTTAGGAGGTTGT	2	1	2
2	GTTGTTAAGAATTGGTTAGGAGTGGGT	5	1	3
2	TTGTGTAAGAATTGGTGAGGATGGTGT	4	1	4
2	GGGGTTAAGAATGGGTTAGGAGGTGGT	3	0	4
2	GTGTGGAAGAAGGTTTTAGGAGTGGGG	2	0	7
2	TTGTGGAAGAATGTTGTAGGATGGGTT	4	0	3
2	TGGGTGAAGAAGGTTTTAGGATGTGTG	4	0	3
2	TTGGTTAAGAATGGGTTAGGAGTGTGG	1	2	4
2	TTGTGGAAGAATTTGGTAGGAGGTGGG	2	2	0
2	GTGTTTAAGAATGTGGGAGGATTTGGT	2	0	2
2	TTTTGGAAGAAGGGTGGAGGAGTGGGT	5	1	3
2	TTGGTTAAGAATTTGTTAGGAGTTGTT	5	5	1
2	GTTGGGAAGAAGTTGGGAGGAGGGGTT	7	3	0
2	TGGTGTAAGAATGGTTGAGGATGGTTT	3	1	2
2	TGGGGTAAGAAGTTGTGAGGAGGTTTT	2	0	7
2	GTGGTGAAGAATTTTTTAGGAGGTTTG	3	2	1
2	TGGTTGAAGAAGGTGGGAGGAGGTTTT	2	2	0
2	TTGGGGAAGAATGTTTTAGGAGTTTGT	2	2	0
2	GTTTGGAAGAATTGTGTAGGATGTTGT	1	2	3
2	GGTGTTAAGAATTGGTGAGGATTGGGT	8	2	0
2	GTGGGGAAGAAGGTGTTAGGATGGTGG	2	0	6
2	TGTTGGAAGAAGGTGGTAGGAGGGGGG	2	0	3
2	TTGGGGAAGAATGTGTGAGGAGGGTTT	5	0	3
2	TTGTGTAAGAATGTGGGAGGATGGTTG	5	3	0
2	GGGTTTAAGAATTGTGTAGGAGTTTTT	1	2	3
2	TTGTGTAAGAAGGTTTGAGGAGTTTGT	2	0	3
2	GTGGTTAAGAATGTTGGAGGATTGGGG	2	0	2
2	GGGGTGAAGAATGTTTTAGGAGTTGGG	2	3	1
2	TTGGTGAAGAAGTTTGGAGGATGGTGG	4	0	2
2	GGGGTGAAGAAGGTTGGAGGAGGTGTT	3	5	0
2	GGGTGTAAGAATTGGTTAGGAGTGTGG	2	2	0
2	TTGTGGAAGAATTTTTGAGGAGTGGGT	2	0	2
2	GGGTTTAAGAATTGGTGAGGAGGTTTG	3	3	0
2	GGTGGTAAGAAGGGTGGAGGATGTTGG	2	3	1
2	TTGTGTAAGAAGGTTGTAGGAGTGGGT	2	0	3
2	TGTGGGAAGAAGGGGTTAGGATGGTTT	2	1	2
2	GTTTTGAAGAAGTTGTGAGGAGGTGTT	1	2	5
2	GGTGGTAAGAAGGTGGTAGGAGGTTGT	4	4	0
2	GGTTGGAAGAATTTTTGAGGATGTGTT	3	2	0
2	GGGTTGAAGAATGTTTGAGGAGTGGGT	3	0	2
2	GGTTGGAAGAAGGGTTGAGGAGTGTTT	2	0	2
2	GGTTGGAAGAATGGTTGAGGATTTGGG	2	2	0
2	TTTGTGAAGAATTTTGTAGGATGTGGG	3	0	4
2	TGGTTGAAGAAGTTGGTAGGAGGGGGG	3	4	0
2	TGTGTTAAGAAGGTTGGAGGAGGGGGT	3	2	0
2	TTGTTGAAGAATGGTGGAGGAGTTTTT	3	0	2
2	TTTGTTAAGAAGTTGTGAGGAGTTGTT	4	0	3
2	GTGGTGAAGAAGTTTGGAGGATGTTGT	2	3	0
2	GGGGGGAAGAAGGGGGGAGGAGGTGGG	3	1	3
2	TGGTTGAAGAAGTTTGGAGGATGGGTG	3	4	1
2	TGGTGTAAGAATTTTTTAGGAGGGGGG	12	0	5
2	GTTGGGAAGAAGGTGTGAGGAGGGGGG	4	2	1
2	TGTTTGAAGAAGTGTTGAGGAGTTTGT	2	4	0
2	GGGGGTAAGAAGGTTTTAGGAGGGTGG	2	2	0
2	GTTTTGAAGAATTGTGGAGGATGTTTG	2	2	1
2	TTGGTTAAGAAGGTTGGAGGAGGTTTG	6	3	0
2	TGGGGTAAGAAGTTTGTAGGAGTTTGT	3	0	2
2	TTTGGTAAGAAGTTTGGAGGAGGTGGT	2	2	0
2	TGGTTTAAGAAGGTGTGAGGAGTGTGT	2	1	2
2	GTGGGTAAGAAGGGGGTAGGAGTTGGT	3	0	5
2	TTGTTTAAGAAGTTGTGAGGATTTGGT	2	2	0
2	TGGGTGAAGAATTGTGGAGGATGTTTT	6	4	0
2	TGGTTTAAGAAGTGGGGAGGAGGTGGT	2	5	0
2	TGTTGTAAGAAGGGGTTAGGATTGGGG	4	0	3
2	GTTTTGAAGAATGGGTTAGGAGTGTTG	3	0	5
2	GGTGTTAAGAAGGTGGTAGGATTGGGG	2	0	2
2	TGGGTTAAGAATTGGTTAGGATGGTGG	2	8	1
2	TTTGTTAAGAAGGGGTTAGGAGTTGGT	2	2	0
2	GGGTTTAAGAATGTTGGAGGAGTTGGT	2	3	0
2	TGGTGTAAGAAGGTGGGAGGATGGGGG	2	0	5
2	GTTGGGAAGAAGGGGTTAGGATGGTTT	1	4	2
2	TTGTTTAAGAAGTTTTTAGGATGGTTT	4	0	3
2	GGGGTGAAGAATGGTGGAGGAGGTGGG	2	3	0
2	TTTGTTAAGAAGTGGTGAGGAGGGGGG	4	5	0
2	GTGTGTAAGAATTTGGGAGGATGGGGG	3	0	2
2	TTTGGTAAGAATTTGGGAGGAGTGGGG	4	1	3
2	GTTGTTAAGAAGGGTGGAGGATTGTTT	3	2	0
2	GGGGGGAAGAATGGGTGAGGAGTTTGG	6	5	0
2	GTGGGGAAGAAGTGTTGAGGAGTTTGG	3	2	0
2	GTGTTGAAGAAGGTTGGAGGAGGTGTT	3	0	3
2	TGGTTGAAGAATGTTGGAGGATTGGGG	4	0	4
2	TGTGTTAAGAAGTGTTGAGGAGTGGTT	5	1	2
2	TTTGGGAAGAAGTTGTTAGGATGGGTT	5	3	0
2	TGGGGTAAGAAGGTGGGAGGAGGTTGG	2	7	0
2	TTTGGTAAGAATTGGTTAGGAGTGGGT	4	7	0
2	GGTTTGAAGAAGGTTGGAGGAGTTGGG	2	1	2
2	TGTGGGAAGAATGTGTGAGGAGGTTGG	2	1	5
2	GGGTGTAAGAATTTTGTAGGATGTGTT	3	4	0
2	TGGTGGAAGAAGGTGTGAGGAGTGGGG	1	2	5
2	GGGTTGAAGAATTGGGTAGGATTGTGT	2	0	3
2	TGTTTTAAGAAGGTTGTAGGAGGTGGT	4	0	4
2	TGTGTTAAGAATGGTGGAGGAGTGTGG	2	1	4
2	GTGGTTAAGAATTTTGTAGGAGGGGTT	2	2	0
2	TTGGTTAAGAATGGTTTAGGATTGTGG	4	0	2
2	GGGGGTAAGAAGGTTGTAGGATGTGGG	2	2	0
2	TTTGGGAAGAAGGGGTGAGGATGGTGT	5	3	0
2	GGTTTTAAGAATGTGGGAGGAGTTGGT	2	4	0
2	GGTTGTAAGAATGTGTGAGGAGGGGTG	4	0	2
2	TGGTGGAAGAATTTTGGAGGATGGTTT	4	2	0
2	GGTTTTAAGAATGTGTTAGGAGGTTGG	4	2	0
2	GGTTGTAAGAAGGTTTGAGGATGGGGG	3	0	13
2	TGTTTTAAGAAGTGTTGAGGAGTGGGG	1	2	2
2	TGTTGGAAGAAGGTTGTAGGATGGGGT	2	0	4
2	TGGGTGAAGAATGTGGTAGGATTTGGG	1	3	6
2	TGTGGGAAGAAGGGTGGAGGAGTGTGT	4	0	3
2	GGGGGTAAGAATGTGGTAGGAGTTTTT	2	3	0
2	GGGTTGAAGAATTTGTTAGGATTTTGG	5	0	3
2	TTGTGTAAGAATTGTTGAGGAGGTGTT	3	0	2
2	TTGTGGAAGAAGGTGTGAGGAGGGGGG	3	0	3
2	TTTTGGAAGAATTTTGGAGGAGTGTTT	3	2	0
2	TGTGGTAAGAAGTTTGGAGGATTGTTT	2	2	0
2	TTGGTTAAGAAGGTGGTAGGATGGGTT	2	0	7
2	TGGGGTAAGAAGTTTTGAGGAGTTGTT	3	2	0
2	TGGTGTAAGAAGGTGTGAGGAGGGGTG	4	3	0
2	GGTGTTAAGAAGTTGTGAGGATTGTGG	4	2	0
2	GTGGTTAAGAATGTTTTAGGATGTTGG	2	2	0
2	GTTTTGAAGAATTGTGTAGGAGGTGTG	3	7	0
2	TGTTTGAAGAAGTGGTGAGGAGTGTGG	2	2	0
2	GTTGTTAAGAATTGGTGAGGAGTGTGG	3	0	3
2	TTGTGGAAGAATGTGGTAGGATTGGGG	2	0	4
2	GGTTTTAAGAAGGGTTTAGGAGGGTTT	2	0	2
2	TTTTTGAAGAATTTTGGAGGAGTGTGT	2	0	2
2	GGGGTTAAGAATGTTGTAGGATGGGGT	3	1	4
2	TGTGTGAAGAATGGGTTAGGATGGGTT	1	2	5
2	TGGGGTAAGAAGGGTTGAGGAGGGTTG	2	0	2
2	GTTGGGAAGAAGGTGGGAGGAGGTGGT	3	0	3
2	GGGGGGAAGAATGGGGGAGGAGGGTGG	3	0	2
2	TTGTTTAAGAATGGTTTAGGATTGGGT	4	3	0
2	GGGTGGAAGAATGGGGTAGGAGGGGTG	2	2	0
2	GTTTTGAAGAAGTGGGGAGGAGGGGGT	7	2	0
2	TTTTGGAAGAATGGTTGAGGAGGGTTT	2	0	2
2	GGGGTTAAGAATTTGTGAGGAGTGGTT	3	0	4
2	GTGTTGAAGAAGGTTTTAGGATGGTTT	2	0	4
2	GTTGGGAAGAAGTTTGTAGGAGTGTGG	3	2	0
2	GTGGTTAAGAATGTGGTAGGATTTGGG	3	0	3
2	GGTTTGAAGAAGGGTTTAGGAGGTTTT	4	0	2
2	TGGGTTAAGAAGGGTGTAGGAGGTTGG	4	1	2
2	GGGGGGAAGAATGTTGGAGGAGGGGTT	3	0	8
2	GGTTTTAAGAAGGTGGGAGGAGGTTGG	4	0	2
2	TTGTTTAAGAAGGGGTGAGGAGTGTTT	3	0	2
2	GTTTTTAAGAAGTGTGGAGGATGGGTT	2	5	1
2	TGTTTGAAGAAGTGGTTAGGATGGGGT	2	0	4
2	GGGTGTAAGAAGGGGTGAGGAGGTGGG	2	5	0
2	TTTGGGAAGAAGTTGGTAGGAGGGTGT	2	0	3
2	TTGTTTAAGAAGGTGGTAGGAGTGGGG	2	5	1
2	TTGGGGAAGAATTTGGGAGGAGTTTGT	2	4	0
2	GTGGTTAAGAATTGTGTAGGAGGGTTT	2	3	1
2	GGTTGGAAGAAGGGTTTAGGATGGGGG	4	3	0
2	TTGGGGAAGAAGGGGGGAGGAGTTGTT	2	6	0
2	TTTTGTAAGAATGGGTGAGGAGTGGGG	5	0	6
2	TTTGTGAAGAATGTGTTAGGATTGGGT	3	0	2
2	GTGGTTAAGAAGGGGGGAGGAGGGGGG	3	1	5
2	GGGTGTAAGAATGTGGGAGGAGTGGGT	1	5	6
2	GGTTGTAAGAAGGGGGGAGGATGGGGG	2	1	6
2	GTTGGTAAGAAGGGTTGAGGATTGGGG	2	0	4
2	TGTTTGAAGAATGGGGGAGGAGTTTTG	4	5	0
2	GTGGGGAAGAAGGGTGGAGGAGGTTGG	3	1	2
2	GGGGGTAAGAAGTTTGGAGGATGTTTT	8	0	7
2	GTGTGTAAGAATGTGGTAGGATTTGTG	2	3	0
2	TGGGGTAAGAAGGTTGGAGGAGGTTTG	4	2	0
2	GGGGGTAAGAATTGGTGAGGAGGGGGT	4	2	1
2	TTGTTTAAGAAGGGTTGAGGATTGGGG	2	4	0
2	TTGGGGAAGAATTGGTGAGGAGGGGGT	5	6	1
2	GGGGGGAAGAAGTTGGGAGGAGGGGTT	3	2	1
2	GGGTTTAAGAATGTGTTAGGATGGTTT	2	2	0
2	TTTTGGAAGAAGTGGTTAGGAGGGGGG	2	3	0
2	TGGGTGAAGAAGGTTTGAGGAGGTTGT	2	4	0
2	TTGGTGAAGAAGGTTGGAGGATTGGTG	3	0	3
2	GGTGGGAAGAAGGGGTTAGGAGGGTTG	5	3	0
2	TGTGGTAAGAATTTGGGAGGATGGGTG	5	2	0
2	GGGGGTAAGAATGGGGGAGGAGGGTTT	5	0	6
2	TGGGGGAAGAAGGGGTGAGGATTTTGT	2	0	4
2	TGTTGTAAGAAGGTGTTAGGAGGTGTG	9	2	0
2	GGTTGTAAGAAGTTGTGAGGAGGGGTT	2	0	11
2	TTGTTGAAGAAGGGTGGAGGAGGGGTT	3	1	5
2	TGGTTGAAGAATGGGTTAGGAGTTTGG	3	0	4
2	GGTGGGAAGAAGGTGGTAGGAGTTGGT	4	0	3
2	GTTTGGAAGAATGGTGGAGGATTGGTT	2	0	4
2	GGGTGTAAGAATTTGTGAGGATTGGTG	3	0	2
2	TGGGGTAAGAATGGTGGAGGATTTTTG	1	3	2
2	TTTGTTAAGAATTGTTGAGGAGTGGGG	6	2	0
2	GGTGTGAAGAAGGTTTGAGGAGGTTGG	4	0	8
2	GTTGTTAAGAAGGTGGTAGGATGGGGG	3	2	0
2	GGGGGGAAGAATTTGGTAGGATGGTTG	4	0	2
2	TGGTTGAAGAATGTTGGAGGAGGGTGG	5	0	5
2	GGGGTGAAGAAGGGGGGAGGAGGGTTT	1	7	2
2	TTTTGGAAGAAGTTGTTAGGAGGTTGG	5	0	2
2	TTGGGTAAGAATGGGTTAGGAGTGGGT	2	3	0
2	GGGTTGAAGAAGTTGGGAGGAGTTTGG	2	3	0
2	GTGTGTAAGAAGTTTTTAGGAGTGTTT	3	0	2
2	GTGTTTAAGAAGGTGTTAGGATTGGGT	5	1	2
2	TTTGGGAAGAAGTGTGTAGGATTGGTG	2	0	3
2	GTGTGGAAGAAGTGTTGAGGAGTGGTG	2	0	3
2	TTTGGTAAGAAGGGTTTAGGAGTTGGT	2	3	0
2	GGTGTGAAGAATGTGTGAGGATTGGTT	2	1	4
2	TTGGTGAAGAAGGGGTGAGGAGGGGTT	3	7	1
2	GGTGGTAAGAAGTGTTGAGGATTGGTG	2	0	2
2	GGTTTTAAGAAGTGTGTAGGAGGGTGG	2	0	3
2	GGGGTGAAGAAGGGGGTAGGATTTTTG	2	0	4
2	TTGTTGAAGAAGTGTGTAGGATTTTTT	4	2	0
2	TTGGGGAAGAAGGGTGGAGGATTTTTG	6	0	4
2	GTGTTGAAGAAGGTGGGAGGAGGTTGT	3	2	0
2	TGGGTGAAGAATTGTTTAGGAGTTGGG	3	5	0
2	GGTTTTAAGAAGGGGTTAGGATGTTGG	4	0	3
2	TGTGGGAAGAAGGTTGGAGGAGTTTGG	4	0	2
2	TGTTTGAAGAATTGGGGAGGATTTTGG	2	1	2
2	TGTGTTAAGAAGGGTTGAGGAGTTGGG	3	0	2
2	TGGGTGAAGAAGGGGGTAGGATTTTGG	2	0	3
2	GTGTTGAAGAAGGGTGGAGGATGGGGG	3	2	1
2	GGGGGGAAGAATGGGGTAGGAGGTTTG	2	0	2
2	GTGTGTAAGAATGGGTGAGGATGTGGT	6	0	4
2	GGGGGTAAGAATGGGGGAGGATTGGGT	4	3	0
2	TTGGTGAAGAATTGTTGAGGATGGGGG	5	1	2
2	GGGGTGAAGAATGTGGTAGGAGGTTTG	4	0	2
2	TGGGGTAAGAATGTTGGAGGAGTGGGT	1	5	6
2	TTGTGGAAGAATTGGTTAGGATGTTGT	7	0	4
2	GGTTTGAAGAATGGTGGAGGAGTTGGG	2	3	0
2	TGTGTTAAGAATTTTGGAGGATGTGGT	2	0	2
2	GGGGGTAAGAAGTGTGTAGGATTTGGG	2	0	4
2	GGGGGGAAGAAGGGTGGAGGAGTGGTT	2	0	2
2	TGGTTGAAGAAGGGTGTAGGAGTGTGT	2	2	0
2	TTGTTGAAGAAGGGGGTAGGAGGGGGG	1	2	4
2	TGGGGGAAGAAGTGGTTAGGAGTGGTT	2	2	0
2	TGGTTGAAGAAGTTGTTAGGATTTGGG	3	0	2
2	TTGTGTAAGAATGGTGTAGGATGGGGG	10	2	0
2	TGGTGTAAGAAGGTGTGAGGAGGGTGT	4	1	7
2	GTGTGGAAGAATTGGTGAGGAGGGTTG	2	3	0
2	TGGGTTAAGAAGGGGGGAGGAGGTGGG	4	0	4
2	GGTTTTAAGAATGTGTGAGGAGTGGTT	4	0	4
2	GTGTGGAAGAATGGTGGAGGAGGTGTG	2	0	6
2	GTGTGTAAGAAGTGGGGAGGAGGGGTG	2	2	0
2	TGGTGTAAGAAGTGGGTAGGATGGGGT	3	0	2
2	TTTGTTAAGAATTTTGGAGGAGTGGGT	2	0	2
2	TTGGGTAAGAAGGTTGTAGGATGTTTG	1	6	2
2	TTTGGTAAGAATGTTGGAGGATTGTGG	4	4	0
2	TGGTTGAAGAAGTTTGTAGGATGGTTT	3	3	0
2	TGGTGTAAGAAGTGGGGAGGATTTTGG	1	2	2
2	TGTGTTAAGAATGGTGGAGGAGGTTGT	6	2	0
2	TGGGTGAAGAATTGTGTAGGAGGGGGG	2	0	6
2	GTGGGGAAGAATTGGGTAGGAGTGGGG	3	2	0
2	TGGGGGAAGAAGTGGGGAGGAGTTTTG	2	0	7
2	TGGTTGAAGAATTTGTTAGGATGTGTG	1	8	2
2	GTGGGTAAGAATTGTTGAGGAGTTTTG	3	3	0
2	TGTGGGAAGAAGTTGGTAGGAGTGGTG	1	4	2
2	TTTGGTAAGAAGGGGTGAGGAGGGTGG	2	1	3
2	TGGGGGAAGAATTGGGTAGGAGGGGTT	2	1	2
2	GTTTGGAAGAAGTGGGTAGGATTGTGT	3	0	2
2	GTTGGGAAGAATGGGGGAGGAGGTGGG	2	2	0
2	TTTGGGAAGAAGTTGGTAGGATGTTTT	2	0	2
2	TTTGGTAAGAAGGTGTGAGGAGTGTGG	6	7	0
2	TGTTGGAAGAAGTGGGGAGGATTTTTG	2	0	4
2	GTGTGTAAGAAGTGTGTAGGATGGGTG	1	2	2
2	TGGTGGAAGAATTTGTGAGGATTTGGG	2	0	5
2	TTGGTGAAGAAGGGGGTAGGATGTGTT	4	0	8
2	GGGGGGAAGAATTTGGTAGGAGGTGGT	4	4	0
2	GGGTTTAAGAAGTGGTGAGGAGTGGGG	6	1	7
2	TTGGGTAAGAAGGTGTGAGGATTTGGT	1	2	2
2	GTTGTTAAGAATGTTTGAGGATGTGTT	2	4	0
2	TGGGGTAAGAAGTTGGTAGGATTTTTG	3	0	9
2	TGGTTTAAGAATGGTGGAGGAGTGTTT	3	3	1
2	TGGGGTAAGAAGGTGGTAGGATTTGTT	3	2	1
2	TTGTTTAAGAATGGGTGAGGATGGGTT	4	0	3
2	GTTTTTAAGAAGTGTTTAGGAGGGTGG	4	0	4
2	TTGGGTAAGAATTTTTGAGGATGGTGG	7	1	5
2	TGGGGGAAGAAGGTTGTAGGAGGGGTT	5	2	0
2	GGTTGGAAGAAGTTGGTAGGAGTGTTG	6	0	6
2	GTGTGTAAGAATTTGGTAGGAGTGGTG	5	3	0
2	GTTTGGAAGAAGGTGTGAGGATGTTTT	3	2	0
2	TTTGTGAAGAATTTTGGAGGATGGTTG	3	0	4
2	GTTGGTAAGAAGGGGGTAGGAGGTTGG	3	0	2
2	GTTTTGAAGAAGTTGGGAGGATTTTGT	5	0	3
2	TTGGGTAAGAAGGTGTTAGGATTGGGT	4	3	0
2	TTTGTTAAGAATTGGGGAGGAGTGGGG	2	2	1
2	TGGTGTAAGAAGGGGTTAGGAGGTTTT	3	0	6
2	TTGGGGAAGAAGTGTGGAGGAGGTGGT	1	3	2
2	GGGGGGAAGAATGGGTGAGGATTTGGT	2	1	2
2	TGGGTTAAGAAGGGGTTAGGATTTTGG	5	3	1
2	TGTGTTAAGAAGTGGGTAGGAGTTGTG	1	2	2
2	GTTGGGAAGAATGGTGGAGGAGGGGGT	4	3	0
2	TTGGGGAAGAATGTTGGAGGAGGGTGT	2	0	3
2	TTGTGTAAGAAGTTTTGAGGATTGGGT	3	2	0
2	GGTTGGAAGAAGGGGTGAGGATTGTGG	5	3	0
2	GTGTGTAAGAATTTGGTAGGAGGGTGG	2	0	7
2	TGTTTGAAGAATTGGTGAGGAGGTGGT	2	0	2
2	TGGTTGAAGAATTTGTGAGGATGGTTG	2	3	0
2	TGGTGTAAGAATTTTTGAGGAGTGGTG	2	4	0
2	TTTTGTAAGAAGTTTGGAGGAGGGTGG	7	2	1
2	GTTGTTAAGAATGGGGGAGGAGTGGTG	2	0	3
2	GTGTGGAAGAAGTTGGGAGGATTGGGT	4	0	4
2	GGGGTTAAGAAGTTGGGAGGAGGGGGT	3	0	5
2	TTTGTGAAGAATGGTGTAGGAGTGTTG	2	0	12
2	GGTGGGAAGAAGGGGGGAGGAGGTTGG	4	4	0
2	TTGTGGAAGAATGTTGGAGGAGGTTGG	2	0	2
2	GGTGTTAAGAAGGTGGGAGGAGGGTGG	4	2	0
2	GTGGGGAAGAATTTTGGAGGATGGGTT	7	1	2
2	GGTTTGAAGAAGTGGGGAGGAGTTGGG	3	0	2
2	TGGTGTAAGAATTTTGGAGGATGTTGG	2	0	5
2	GTTTTTAAGAAGGTTGGAGGATGGTGT	5	2	0
2	TGTGTTAAGAAGGGGTGAGGATTTTGG	1	2	2
2	TTTGTGAAGAAGGGTGTAGGAGGGTGT	2	0	3
2	TTGTGGAAGAAGTTGGTAGGAGTGGTT	2	3	0
2	TGGGGTAAGAAGTGGTTAGGAGGGTGT	6	1	6
2	GGTGTGAAGAAGGTGTTAGGATGTTTT	3	2	0
2	TGGTGGAAGAATGTGGGAGGAGGTTGT	6	0	2
2	GTTGGTAAGAATGGGGGAGGATTTTGG	4	0	2
2	TGGGTGAAGAAGTTGTGAGGAGTGGGT	4	0	4
2	TGGTTGAAGAATGGTTTAGGAGGTGTG	4	0	4
2	GGGGTGAAGAAGTGGGGAGGATGGGGT	2	3	0
2	TGGTTGAAGAATTGGTTAGGATGTTGG	4	2	0
2	TTGTTTAAGAAGTGTGGAGGAGGTTGT	2	0	5
2	TTGGTGAAGAAGGGGTGAGGAGTGGGT	2	6	0
2	GGGTTGAAGAATTGGGTAGGATTGGTT	3	0	5
2	TTGGGTAAGAATGGGGTAGGATTGGTG	2	0	3
2	TGTGGTAAGAATGTTTTAGGAGGGGGG	4	2	0
2	TTTGTGAAGAATTTTGGAGGAGTGTTG	2	4	0
2	GTGGTGAAGAATTGGGGAGGATGTGGT	3	2	0
2	TGGGTGAAGAAGGGGGGAGGAGGTTGT	6	3	1
2	GGGTTGAAGAATGGTGGAGGATGTGTG	2	1	6
2	GTTGTTAAGAATTGTGTAGGATTGGTG	2	0	8
2	TGTGTTAAGAATGTGGGAGGATGGGTG	4	0	2
2	GTTTTTAAGAAGGTTTTAGGATGGGTT	2	3	1
2	GTGGGGAAGAATGGGGTAGGAGTGTTG	7	2	0
2	GGTGTGAAGAATGGGTTAGGAGTGGGG	4	0	3
2	TTTTGTAAGAATGGGGTAGGAGTGGGG	5	2	1
2	GGGGTGAAGAAGTGGGGAGGATGGTTT	1	3	3
2	GTGGTGAAGAAGGGTGTAGGAGTGGGT	1	3	2
2	GTGGTTAAGAAGGGTGGAGGAGGTGGT	3	0	2
2	GTGTTTAAGAAGGGTGTAGGATTGGGG	4	2	0
2	GGTGGGAAGAAGGTGGTAGGAGGGGGG	2	2	1
2	TTGTGGAAGAAGTGTTTAGGATGTTGT	5	0	2
2	GGTTTTAAGAATTGGGGAGGAGGGGTT	2	0	4
2	TTTTTGAAGAAGTGGGGAGGATTGGGG	3	2	0
2	TTTGTGAAGAATGTGGGAGGAGGTGGG	6	0	5
2	GGGGTGAAGAAGGGGTGAGGAGTGGGT	5	0	4
2	GTGGTTAAGAAGGGGGGAGGAGGGGTT	6	1	9
2	TGTGTGAAGAAGTTTGTAGGATTGTGG	7	3	0
2	TTGGGTAAGAATTTGGGAGGAGGTTTG	4	0	9
2	TGTTGTAAGAATGGTGGAGGATGTGTG	2	0	2
2	TTGGGGAAGAAGTTGGGAGGATTGGGG	4	3	0
2	GGGGTGAAGAAGTTGGTAGGAGTGTTG	3	0	4
2	GGGTGGAAGAATGTTGTAGGATTTTTT	9	4	0
2	TGGGTTAAGAAGTTTGGAGGATGTGTG	3	0	2
2	TGGGTGAAGAAGTGGGGAGGAGTGTGG	2	0	5
2	GGGTTGAAGAATGGGTGAGGAGTTGTG	3	0	9
2	GTTGTTAAGAAGGTGGGAGGATTTGGG	1	5	2
2	GTGTGTAAGAATGGGTGAGGATGGGGT	3	2	0
2	TTGGGGAAGAAGTGGTGAGGAGTTTGG	6	0	3
2	TTTGTGAAGAAGTTGTGAGGATGGTTG	2	6	0
2	GTTTGGAAGAAGGTTGGAGGAGGGGGT	5	0	2
2	GTTGGTAAGAATTTTGGAGGAGGGTTG	2	2	1
2	TGTGTGAAGAATTGGTTAGGAGGGTTT	4	0	3
2	TGGGTTAAGAAGTGGTTAGGAGGGTGT	6	1	2
2	TGGGGGAAGAAGTGGGTAGGAGGTGGT	3	0	3
2	GGGGTGAAGAAGGTGGTAGGATTGGTG	5	0	4
2	TTGGTTAAGAATGTGTTAGGATGTGGG	1	5	5
2	GGGTGTAAGAAGGTGGGAGGAGGGTTG	5	1	10
2	GGGTTGAAGAAGGGTGTAGGAGTGGTG	2	0	6
2	TTTTGTAAGAAGGTGGGAGGATGGGGG	2	1	3
2	TGGGTGAAGAAGGTGTGAGGATGGGTT	4	3	1
2	TTGTGGAAGAAGGGGGTAGGATGTTGG	2	1	2
2	TGTGTGAAGAATTGGTGAGGATTGTTT	4	2	0
2	TTTTTGAAGAAGTTTGGAGGATGGTGT	4	2	1
2	GGTTGGAAGAATTGGTGAGGATTGGGT	4	0	3
2	GGTTTTAAGAAGTGTGGAGGATTGTGG	3	0	7
2	GTGGGGAAGAAGTGTGTAGGAGGGGTG	2	3	0
2	GTGTGTAAGAATTTGGGAGGAGGGGGG	2	4	0
2	GGGGTGAAGAATGGGGGAGGAGTGGGG	1	3	2
2	TTGGTTAAGAATGGTGTAGGAGTGTTG	3	1	6
2	GTGGTTAAGAAGGGTGGAGGAGTGGTG	2	1	3
2	TGTTGTAAGAAGGTTTGAGGAGTGGTG	11	2	0
2	GGTTTGAAGAAGGGGGGAGGATTGTTG	2	0	2
2	GTGTTGAAGAATTGGGGAGGAGGGGGT	3	0	3
2	GTGGTGAAGAAGGTTGTAGGAGTGTGT	2	5	0
2	GTTGTTAAGAATGGTTGAGGAGTGGGG	7	0	2
2	TTTTGTAAGAATGTGTTAGGAGTTTTG	2	2	0
2	TGTGGTAAGAAGTGTGTAGGATGGGGG	2	2	0
2	TTTTTGAAGAAGGTGTTAGGAGTGGTT	3	3	0
2	GTTTTGAAGAATGTGTGAGGAGTGTTT	6	2	0
2	TGTTGGAAGAATGGTTTAGGATGTGTG	3	2	1
2	GGTGGTAAGAAGGTTGGAGGATTTGTT	2	4	0
2	TGGGGGAAGAATGTTTTAGGAGGGTTT	3	0	2
2	TGTGTGAAGAAGGTTGTAGGATTGTTG	2	2	0
2	TGGGGGAAGAATTTGGGAGGAGTGGGT	3	1	5
2	TTGGTTAAGAATTTGTTAGGATTGTTT	2	0	3
2	GTTTTTAAGAATGGTGTAGGATGGGTT	2	0	6
2	GTTTGTAAGAAGGGTTTAGGAGGGGGG	2	0	2
2	GTTTGTAAGAATTGGGTAGGAGTGGGG	3	4	0
2	TGGTTGAAGAAGGGTGGAGGAGGGTTT	3	2	0
2	GGGTTGAAGAAGTTTGTAGGAGTGTGG	7	0	4
2	TTGGTGAAGAAGGGTGTAGGATGGGTT	3	1	2
2	GGTGTGAAGAAGTTGTTAGGAGGTGGT	3	2	1
2	TTTGTGAAGAAGTGGGTAGGAGGGGGT	2	2	0
2	GGGGTTAAGAAGGTGGGAGGAGGGGGT	2	2	1
2	GGTGTGAAGAATGGGGTAGGAGTGGTG	2	0	3
2	GGTTTGAAGAAGGTTGGAGGATTGTGG	2	0	2
2	GTTGTGAAGAAGTGGTTAGGAGTGTGT	5	0	2
2	GTTTGTAAGAATGTTTTAGGATGTGTT	3	5	0
2	TGGGGGAAGAAGGTTGGAGGATGTTGG	1	10	3
2	GTGTTGAAGAAGTGTGGAGGAGTTGGT	2	5	0
2	GTTGGGAAGAAGGGGTGAGGAGGTGGT	1	4	4
2	TGGTTGAAGAAGGGTGGAGGATGTGGT	2	2	0
2	TGGTGTAAGAATGGTTGAGGATTGTTG	3	2	1
2	TGGTGTAAGAAGTTTTTAGGATTTTTT	2	1	6
2	TGGTTTAAGAATTGTGTAGGATTTTTT	2	2	0
2	TGGGTTAAGAAGGGGGGAGGATGGGTG	2	1	2
2	GGGTTGAAGAATTGGGGAGGAGGTGTG	2	6	0
2	GTTTGGAAGAAGGTGGGAGGAGGTGGT	4	2	0
2	TGGGGTAAGAAGGTTGGAGGATTGGTT	4	3	0
2	TGTGTTAAGAATGTTGGAGGAGTTGGT	2	3	1
2	TTGTGTAAGAATGGGGTAGGATGGGTT	3	2	1
2	TTGGTTAAGAATTGGGGAGGAGTGTGG	3	3	0
2	TGTTGTAAGAAGTTGGGAGGAGTTGTT	5	4	0
2	TGGGTGAAGAATGGGGGAGGAGGTTTT	2	0	3
2	TGGGGTAAGAAGTGGTTAGGAGTTGGG	5	0	6
2	TGGTGGAAGAATTGTGGAGGAGTTGTT	4	4	0
2	TGGGTGAAGAATGTTGTAGGATGGTGG	5	3	0
2	TTGTGGAAGAATTTGGGAGGAGGGTTT	2	4	1
2	TGTGGTAAGAAGGTGGTAGGAGTTTGG	5	7	0
2	TTTGGTAAGAAGTGGGGAGGATGTTGG	2	0	4
2	TTGGGGAAGAAGTGGTGAGGAGGTGGG	5	5	0
2	GTTTGGAAGAAGTGGGGAGGATGGTGG	6	0	3
2	TGGGGTAAGAAGTTGGGAGGATTGGTG	3	2	0
2	TGTGGGAAGAATGTTGGAGGAGTTTGT	2	2	0
2	GGTTTTAAGAATGTGGGAGGATGTTTT	4	2	1
2	GGTTTGAAGAATGGTGGAGGATGTGGG	3	2	0
2	GTGGGTAAGAAGTTTTGAGGATGGGGG	2	0	2
2	GTTGGGAAGAATGGGTTAGGATTTGGT	4	0	5
2	TTGTGGAAGAATGTGGTAGGAGTGTTG	2	1	2
2	GTGTTTAAGAAGGTGTGAGGAGTTTGT	2	0	6
2	TTGGGTAAGAAGGTGTTAGGAGTGGGG	6	4	0
2	TTGGGGAAGAATTTGGGAGGAGGTTGG	3	0	11
2	TTTGGTAAGAATTGGTGAGGAGGGTGG	2	2	0
2	TGGGGGAAGAATGGGTGAGGAGGGTGT	5	2	0
2	TGTGTTAAGAAGGTTGGAGGAGTTTGG	3	0	3
2	TTGGTGAAGAAGGTGTGAGGAGTGTGG	4	7	0
2	TTGGGGAAGAATGTTTGAGGATTTTGT	2	6	0
2	TTGTTTAAGAAGGTTTGAGGATTTTGG	2	1	3
2	TTTGTTAAGAATTGGTGAGGAGGGGTT	2	2	1
2	GGGGGGAAGAATTTTGGAGGAGGTTGG	2	2	0
2	TGGGGGAAGAAGTGGGGAGGAGTTTGT	5	0	2
2	TGTGTTAAGAATTGGGGAGGAGGTGGG	3	0	2
2	GTTTTTAAGAATTTGGTAGGATTGGTT	3	0	3
2	GGGGTGAAGAATGGGGTAGGAGGGGGT	3	4	0
2	TTGGTTAAGAAGTGGTGAGGAGGTTTT	3	7	0
2	TGTTGGAAGAATGTGGTAGGAGTGGTT	2	0	2
2	GGGGTTAAGAATTGGGGAGGATTGGTG	2	3	1
2	GGGGGTAAGAAGGTGGTAGGATGGGTT	2	1	5
2	GGTTGTAAGAATGGGGGAGGAGTTGTG	1	2	4
2	TTGGGGAAGAAGGTGTGAGGATGGTGG	2	0	7
2	TGTTGTAAGAAGTTGGGAGGATGTGGG	2	3	1
2	GTGGGGAAGAAGTTTTGAGGATGGGGT	3	3	0
2	GGTGTTAAGAAGGTTTTAGGATGGTGT	2	2	0
2	TTTTTTAAGAAGGGTTGAGGATTGGTG	6	0	2
2	GTTGTGAAGAATTGGTGAGGAGTGGGG	5	8	0
2	TGGGGGAAGAATGGGTGAGGAGTGGGT	5	3	0
2	GGGGGGAAGAAGTGGGGAGGATGGTTG	3	3	0
2	TGGGTGAAGAAGTTTTGAGGAGTGGTT	3	1	2
2	TGGTTGAAGAATTGTGGAGGAGGTGGG	2	0	3
2	TGGGTTAAGAAGTTGGGAGGAGGTTTT	3	0	3
2	TTGTGGAAGAATGGGTTAGGATTTTGG	2	5	0
2	GGGTTTAAGAATGTGTTAGGATTGGTT	2	0	2
2	GGGGGGAAGAAGGTGTTAGGAGTGGTG	3	0	2
2	GGGTGTAAGAATGTTTTAGGAGGTGTG	2	0	2
2	GGGGTTAAGAAGGGGTGAGGATGGGTG	5	2	0
2	GGTTTGAAGAAGGGGGGAGGAGGGGGT	3	4	1
2	GGTGGGAAGAATTGGTTAGGAGGGGGG	5	2	0
2	TTTTGTAAGAATTGGTTAGGATGGGGG	3	3	0
2	GGGGGTAAGAAGGGTGGAGGAGTGGTT	3	4	0
2	TGGTGTAAGAATGGTGGAGGATTGTTG	2	0	2
2	TTGGTGAAGAAGTGTGTAGGAGGTGTT	9	2	0
2	TTGGGGAAGAATGTGGGAGGAGGGGTT	5	3	1
2	GTTGTTAAGAATGTTTGAGGAGTGGGT	4	6	0
2	GGGTGGAAGAATTTGGTAGGAGTTTGT	2	4	0
2	TTGTTGAAGAATTTGGGAGGATTTTTT	2	2	0
2	TTTGGGAAGAAGTTGGTAGGAGGGGGT	4	1	6
2	GTTTGGAAGAATTTGGTAGGATTTGTT	2	1	2
2	GTGGGGAAGAAGGTGTGAGGATGGGGT	2	3	1
2	TTGGGTAAGAAGTTTGGAGGAGGGTTT	2	0	2
2	TGTTTTAAGAAGGTTTGAGGATTTTTT	2	2	0
2	TTGTTTAAGAATGGTGTAGGATTGGTT	3	0	2
2	TTTGTGAAGAATGTGGGAGGAGGGTTT	2	0	2
2	TTTGGTAAGAATGGTGGAGGATGGGTT	3	6	0
2	TTGTTTAAGAATTTTTTAGGAGTGTGT	2	2	0
2	GTGTGTAAGAAGGGTGGAGGAGTGGGG	4	0	3
2	TGTTTTAAGAAGTGTTTAGGATTTGGG	3	4	0
2	GGGGTTAAGAAGGTGTGAGGATGTTTG	3	4	0
2	GGTGGGAAGAAGTTTGTAGGAGGGGTG	3	2	0
2	GGTGGGAAGAAGGGGGGAGGATGGGTG	4	0	3
2	GGGTGTAAGAAGGTTGTAGGAGGTTTG	3	4	0
2	GGGGGTAAGAAGTGGGTAGGAGTGTTT	2	5	0
2	GTTGTTAAGAATTGGGGAGGAGGTTTG	3	5	0
2	GTGGGGAAGAATGGTTGAGGATTGGGG	2	0	3
2	GTGTGTAAGAAGGGGGGAGGAGTTGTT	4	4	0
2	GGTTGGAAGAAGTGGTGAGGAGGTGGG	4	2	1
2	GGGTGGAAGAAGGTTGTAGGAGGTGGG	4	5	0
2	GGTTTTAAGAAGGTGGTAGGATGGGTG	2	3	1
2	GGGGGGAAGAAGTTTGGAGGAGGGGGT	3	0	3
2	TTGTTTAAGAATGTGTGAGGATTTGTT	3	0	3
2	GGGGTGAAGAAGGTTTTAGGAGGTGGG	8	0	2
2	GGGGTTAAGAAGTTTGTAGGATTTTTT	7	1	3
2	GGTTGTAAGAAGGGGTTAGGATGGGTG	3	0	5
2	GGGGGTAAGAATTGGGGAGGAGTGGGG	7	3	0
2	GTGTGTAAGAAGTTTGTAGGAGGGGTT	1	2	5
2	GGGTGTAAGAATTGGTTAGGAGGTTGG	2	3	0
2	GGGGTTAAGAAGGTTGTAGGATTGTTG	2	1	3
2	GTTTTGAAGAAGGTGGGAGGATGGGGG	2	2	1
2	GTTGTTAAGAAGGTTTTAGGAGTGGGG	2	1	2
2	TGGTGTAAGAATTGTTGAGGAGGGGGG	2	0	5
2	GTGTTGAAGAATTGTGGAGGAGTTGTG	4	0	2
2	GGTGGTAAGAAGTGTGGAGGAGTTTTT	3	0	2
2	GTTGTGAAGAAGGTGTGAGGATTTTGT	3	1	3
2	GTTGGTAAGAATGTGTGAGGAGGGGTG	4	2	1
2	GGGGTTAAGAAGGGGGTAGGAGTTGGG	2	0	2
2	GTTGGTAAGAAGTGGGGAGGAGGGGGG	6	1	3
2	GGGGGGAAGAATTGTGTAGGATGTGGG	1	2	2
2	GGGTTTAAGAATGGGGTAGGATGGGTT	2	0	2
2	TGGGGTAAGAAGGGTTGAGGAGTTTTG	3	2	1
2	GGTGGGAAGAATGTGGTAGGATTTGTT	4	0	2
2	TGGTTTAAGAATTGTTGAGGAGGTGTG	3	0	3
2	TTGTTTAAGAATGGGGGAGGAGGTTTT	3	4	1
2	TTTGGTAAGAAGGTTTGAGGAGGTTTT	3	2	1
2	GGTTGGAAGAATGGTTGAGGATTTTGG	13	4	0
2	TGTTGGAAGAAGTTGGTAGGAGGGGTG	2	5	0
2	GTGGGGAAGAAGGGGTTAGGAGGGGGG	2	2	0
2	GTTGGTAAGAAGTTGTTAGGATTTGTG	2	0	3
2	GTTTGTAAGAATGTTGGAGGATGTGTG	2	0	8
2	GGGTGGAAGAATGGGGTAGGAGTGGGG	2	0	2
2	TGGTGGAAGAAGGTGGTAGGAGGGGTG	6	3	0
2	GGGTTGAAGAATGTGGTAGGAGTTGGT	2	0	5
2	TTTGGGAAGAAGGGTTGAGGAGGTTTG	2	2	1
2	TGTGTGAAGAAGGGTGTAGGAGGGGGG	2	0	2
2	GTGGGTAAGAATGTTGTAGGAGGGTGT	2	3	0
2	GTGTGGAAGAAGGGTTGAGGAGTTGTG	3	5	1
2	TGGGGGAAGAATGTGGGAGGATGGGGG	2	1	7
2	TTGGGGAAGAATGTGGGAGGATGGGGG	5	3	1
2	GGTGGGAAGAAGTTGTGAGGAGGGGGT	2	0	10
2	TTGGGTAAGAATGTTGGAGGAGGGGGT	1	2	2
2	TTGGTTAAGAAGGTGGGAGGAGGTGGT	5	0	4
2	TTTGGGAAGAATTTGGTAGGAGGGGGG	4	3	1
2	TTGTTTAAGAAGTTGTGAGGATTGTGG	2	0	2
2	TTGGTGAAGAAGTGGGGAGGATGTTTT	3	2	0
2	GTTGGGAAGAAGTGGTGAGGAGGGGGT	1	6	5
2	GGGGGTAAGAAGGGGTGAGGAGGGGGG	2	5	0
2	TGTTGGAAGAAGTTGGGAGGAGGTGGG	2	5	0
2	TGTTGTAAGAATGTGTTAGGATTGGTG	2	3	0
2	GTTTGGAAGAATGGGGGAGGAGGGTGT	6	2	0
2	TGGTTTAAGAAGTTTGTAGGAGTTTGT	3	1	2
2	TGTGGGAAGAAGTGGGGAGGAGTGGGT	3	1	3
2	GGGGGGAAGAATGGGTGAGGAGGTGGT	4	2	1
2	GGTTGTAAGAAGGTTTGAGGAGGGGGG	2	0	2
2	GGTGGGAAGAATTTGGTAGGATGTGGG	2	0	2
2	TTGTTGAAGAAGTGGTTAGGAGGTTGT	5	0	7
2	TGTGTGAAGAAGGGTGGAGGAGGGTGG	5	5	0
2	GGGGGGAAGAAGGGTGGAGGAGGGTTT	1	4	2
2	GGTTGGAAGAATGGGGGAGGAGGTGTT	6	0	2
2	GTGGGTAAGAAGTTTGTAGGAGGGGGT	2	0	2
2	TTGTTTAAGAAGGTTTTAGGAGTTTTG	2	0	2
2	GGGGTTAAGAAGGGGGTAGGAGTGGGT	3	1	8
2	TGTTGGAAGAAGGGGGGAGGAGGTTGG	3	0	7
2	TGGTTGAAGAAGTGGTTAGGAGTTGGG	2	0	4
2	GTGGGTAAGAATTTGGTAGGAGGTGGT	1	3	6
2	TGTGTGAAGAATGGGGTAGGATGTTGT	2	0	7
2	TTGTTGAAGAAGGGTGTAGGATTTGGG	3	0	2
2	TTTGGGAAGAAGGGTGGAGGAGTGGTG	2	3	0
2	GGTTGTAAGAAGTTGGGAGGAGGGTGT	2	0	4
2	TTGTGTAAGAATTGTTGAGGATGTGTT	3	0	2
2	GGTGGGAAGAAGTTGGGAGGAGGGGGG	9	0	2
2	TGTTTGAAGAATTGTTGAGGAGTTGGG	3	0	2
2	TGGTTGAAGAATTTGGGAGGATGTTTG	4	0	2
2	GTTTTGAAGAAGTTGGGAGGATTGTGG	4	0	3
2	TTTGGGAAGAAGGGGGTAGGAGGGGTT	5	0	2
2	TGTGTGAAGAATGGTGGAGGAGGGTGT	4	2	1
2	GTGGGGAAGAATTGGGGAGGATGGGGG	1	3	5
2	GGTGGGAAGAAGGTGTGAGGAGGGTGT	2	1	2
2	GGTTTTAAGAAGGTTGGAGGAGGTTTG	1	3	5
2	GTGTGGAAGAAGTGGTGAGGATGGGGT	2	0	2
2	TTTTGGAAGAAGTTTGGAGGAGTGGTT	2	3	0
2	GTGGTTAAGAAGGGTGGAGGAGTTGGT	2	0	3
2	GGTGGGAAGAATTTGGGAGGATGTTTT	7	4	0
2	GGGGGGAAGAAGGGTTGAGGAGTGGTG	3	0	4
2	TTTTGTAAGAATGGGGTAGGATTGGTG	6	0	6
2	TTTTTGAAGAATGTTTGAGGAGTTGGT	3	3	0
2	GGGTTTAAGAAGGGGTTAGGAGTTTTT	2	2	1
2	TTGGGGAAGAATGGTGGAGGAGTGTGG	3	3	1
2	TTTGTTAAGAAGGGGTTAGGAGGTGGG	2	5	1
2	GTGTGGAAGAATTTGGGAGGAGTGGGT	4	0	2
2	GTTTGTAAGAAGTTGGTAGGATGGGTG	2	4	0
2	TGTTGGAAGAATGGGGGAGGAGTTTTT	2	0	2
2	TGGGTGAAGAAGGTGGTAGGAGTTTGG	4	6	0
2	TGGGTGAAGAAGGGTTGAGGATGTGGG	2	2	0
2	GGTGTGAAGAATGGTGGAGGATGTTGT	2	0	9
2	TGGGGGAAGAATTGTGGAGGATGTTGT	1	2	4
2	GTTTGGAAGAAGTGGTGAGGATGTTTG	7	0	4
2	TTTGGTAAGAATGGTGGAGGAGTTGGT	2	0	4
2	TGTTTTAAGAATGGGTGAGGATGTGTT	2	2	0
2	GGGTGGAAGAAGTTTTGAGGAGGGTGT	2	0	4
2	GGGTGTAAGAATTGTGTAGGAGGTTTT	2	3	0
2	GGTTGTAAGAATGGTTGAGGAGTGTTT	4	0	2
2	GGGTTGAAGAATTGTGTAGGAGGGTTT	4	0	2
2	TTGGGGAAGAATGTGTTAGGAGTGGTT	4	3	0
2	TGGGGTAAGAATGTTGGAGGAGGTTTG	4	0	3
2	TGTGTTAAGAATGGGGTAGGAGGGTTT	2	0	2
2	GGGGGTAAGAAGGGTGTAGGAGGGGTT	6	0	2
2	GTGGTGAAGAATTTGTTAGGATGTGTT	3	4	0
2	GGTTTGAAGAATGGTGTAGGAGGGGGG	2	2	1
2	GGTTGTAAGAAGTGTGGAGGATGTTTG	3	0	3
2	TGTGTTAAGAATGGGTGAGGATGTGTG	3	3	0
2	GGGGTTAAGAAGTTGTGAGGAGGGGTG	4	0	2
2	TGGTTGAAGAAGGGGGGAGGAGGGTGG	3	7	0
2	TGGTTGAAGAAGTGTGGAGGATGGTGT	2	2	0
2	TGGTTGAAGAAGGGGGGAGGATTTTGT	5	0	4
2	TGGTGGAAGAATTGGGGAGGAGGTTTG	4	2	0
2	TTTTGGAAGAATGGGGTAGGATGGGTG	2	0	3
2	TTGGTTAAGAAGGTGTGAGGATTTGGG	5	2	0
2	GTGGTTAAGAATTTTGGAGGAGGGGGG	3	3	0
2	GGGGTTAAGAATTGGGGAGGATTTGTT	1	2	3
2	GGGTGTAAGAAGTGTGTAGGAGGGGGG	2	0	6
2	GTGTTGAAGAAGTTGTTAGGATTGGGG	2	0	2
2	TGGTTTAAGAATTGTTGAGGAGGGTTG	1	3	4
2	GGTTGGAAGAAGGGTTTAGGATGGTTG	5	0	2
2	TTTGTTAAGAAGGGTGGAGGAGGTGTT	2	0	4
2	TGGGTGAAGAAGGTGGGAGGATTTGGG	1	3	3
2	GGTTTTAAGAAGTGGGGAGGATGGTTT	4	0	12
2	GGTGGGAAGAATTGTGTAGGAGTGGGG	5	0	4
2	TGGGGTAAGAAGTGTGGAGGAGTTGGG	3	0	2
2	GGGGGTAAGAATTTGGGAGGATGGGGT	3	0	3
2	TGGGTGAAGAAGGTTGTAGGAGGGGTT	2	3	0
2	TTGTGGAAGAAGGTGTTAGGAGGGGGT	6	1	5
2	GTGTTGAAGAAGGTTGTAGGAGTGTTT	4	3	0
2	GTGGGGAAGAATTTGTTAGGATGGTGG	6	7	1
2	TGTTTGAAGAATTTGGGAGGAGTTGGG	1	4	2
2	TTGGTGAAGAATGGGTTAGGAGGGTTT	1	4	5
2	TGGTTTAAGAAGGGGGGAGGAGGTTGT	2	2	1
2	TGTTGGAAGAATGGTTGAGGAGGGGTT	5	0	7
2	TGGTGTAAGAAGTGGTGAGGATGGGTT	6	6	0
2	TGGGTGAAGAATTGGGGAGGAGTGTGT	6	0	2
2	TTGGTGAAGAATGTGGGAGGATGGGTT	2	1	13
2	GTTTTTAAGAAGTTGGGAGGATGGTTT	2	0	4
2	TGTGGTAAGAATGGTGGAGGAGTGTTG	2	4	0
2	GTGGGGAAGAATGGGTGAGGAGGGGGG	3	2	0
2	GTTGTGAAGAATGGTGGAGGATGGGTG	2	0	2
2	GGGTTGAAGAATTGTTGAGGATTTGGG	2	0	9
2	TTTGGTAAGAAGGTTGGAGGAGGGGTT	4	2	0
2	GTGGTGAAGAATGGTTTAGGAGGGGGT	2	2	0
2	GTGGGGAAGAAGGTGGGAGGAGGGTTG	5	7	0
2	GTTGTTAAGAATGGGGTAGGATGGTGG	3	0	4
2	TTGGGGAAGAAGGTTTGAGGATTTGGG	4	0	2
2	GGTTTGAAGAAGGTGGGAGGATTGGGT	4	2	0
2	TTTGGGAAGAAGGTGTGAGGAGGGGGG	2	0	4
2	GTGTTTAAGAAGGGGGGAGGAGGGGGT	4	2	0
2	TTGTGGAAGAAGGTGGTAGGATGGGGG	2	4	0
2	TTGTGGAAGAAGGGTGTAGGATTTTTT	3	0	4
2	TTGGTTAAGAATGTGTTAGGATGGGTG	2	5	0
2	TTTGGTAAGAAGGGTTGAGGAGGTGGG	4	3	0
2	TTGGTGAAGAAGTGGTGAGGAGTGGGG	3	6	0
2	TTGGGGAAGAAGGTGTGAGGATTGTGG	2	0	2
2	GGGGTGAAGAATTGGGTAGGAGGGGTG	4	0	8
2	TTGGTGAAGAAGTTTGGAGGAGGTTGT	3	0	3
2	TTTGGTAAGAAGGTGTTAGGAGTTTGG	1	4	3
2	GGGGTGAAGAAGTGGGTAGGAGGGGTG	3	0	2
2	TTTGGGAAGAATTGGGTAGGATGGGGT	4	2	0
2	GGGGTTAAGAATTGGTGAGGATGGTGT	4	2	1
2	TGTTTTAAGAATTGTTTAGGATTGGGT	3	2	0
2	GTGGGGAAGAAGGGTGTAGGATGGTTT	6	0	6
2	GTGTTGAAGAATTGGTGAGGATGGTGG	2	0	2
2	TGGTTGAAGAAGTTTGGAGGAGTGTGT	3	0	3
2	GTTTTTAAGAATGGGGTAGGAGTGTGT	3	2	0
2	GTGTTTAAGAAGTGGTGAGGAGGGGTG	3	2	0
2	GGGGGTAAGAATGGGGTAGGAGTTGTG	4	0	3
2	GTTGGTAAGAATTTTGTAGGATGGGTT	2	0	4
2	TGGGTGAAGAAGTGTGGAGGAGGGGTG	3	4	0
2	TTGGGGAAGAAGGGTGGAGGAGTGGGG	6	3	0
2	TGGTGTAAGAATGGTGTAGGAGGTTGT	3	0	3
2	GTTTGTAAGAAGTGTTGAGGAGTTGGT	2	2	0
2	TGGTTTAAGAATTTGGGAGGATTTGGG	2	0	2
2	TTGGGTAAGAAGGGGTGAGGATGGGGT	5	2	1
2	TGTGTTAAGAAGGTTTTAGGAGTGTGT	2	3	0
2	GGTTGTAAGAAGTTGGGAGGAGTGTTT	3	2	1
2	GTTTTGAAGAATGGTGTAGGAGGGTGT	3	5	0
2	GTGGGTAAGAATGTGTGAGGAGGTTGT	1	3	6
2	TGTGTTAAGAAGGGTGTAGGAGTTGGT	3	3	0
2	GTGGGTAAGAATGGTGGAGGAGGTGGT	8	0	2
2	TGTGGGAAGAAGTTTTGAGGATTGGTT	2	0	3
2	TGTGGTAAGAAGTTTGTAGGAGTGTTT	5	0	2
2	GTTGTTAAGAATGTTTTAGGAGTGGGG	2	3	1
2	TGGGTGAAGAATTTGGTAGGATTGGTT	3	0	4
2	GTGTGTAAGAAGTGTTTAGGAGTGTGG	2	2	0
2	GGGGGGAAGAAGGGGGGAGGATTTTGG	5	1	7
2	TTGGGGAAGAATGGTTGAGGAGTTGGT	2	0	2
2	GTTTTTAAGAAGGGGTGAGGATTTTGG	2	2	0
2	TGGGGGAAGAAGTTGGGAGGATGGTTG	7	3	1
2	GGGGGGAAGAAGGGGTTAGGAGGGTGG	3	1	6
2	TTTGGGAAGAAGGGGGTAGGAGGGGGG	2	2	0
2	TTGGGGAAGAAGTGTGTAGGAGGGGTG	2	0	3
2	TTGGGGAAGAATTTGTTAGGAGGTTGG	3	2	0
2	GGGTGGAAGAAGGGTTGAGGAGGGGGG	5	3	0
2	GTGGGTAAGAATTGGTGAGGATGTGTG	3	3	0
2	GTTTTTAAGAAGTGGGTAGGAGTTTGG	3	2	1
2	TTGTGTAAGAATGTGTGAGGAGTTGTT	1	3	3
2	TTTGTGAAGAATGTGTGAGGAGTGTTT	3	3	0
2	TGTGGTAAGAAGTTGGGAGGATGTTGT	2	0	3
2	GGGTTTAAGAATTTTTGAGGATTTTTT	4	0	2
2	GTGTTTAAGAATTTGGTAGGAGTTGGG	2	0	9
2	TGTGGGAAGAAGTGGGTAGGATTTGGG	6	4	0
2	TGGTGTAAGAATTTGTGAGGATGGGTT	5	0	2
2	GTGGGGAAGAAGGGGGGAGGATGGGGT	3	1	6
2	GTGTGGAAGAAGTGGGGAGGATTGGTT	2	3	0
2	TTTTTGAAGAAGTTTTGAGGAGTGTGT	2	0	3
2	TGTGTGAAGAAGGTTGTAGGAGGGGGG	2	0	2
2	TGGTTGAAGAATGGTGGAGGATGGGGG	4	0	3
2	GGGGGGAAGAATGTTGTAGGAGTGGTT	2	4	0
2	TGGTTGAAGAATGGTTTAGGAGGTTTG	1	4	2
2	GTTTTGAAGAATTGGTTAGGAGTTGGG	3	4	0
2	TTTTTTAAGAATTGGTGAGGAGTTTGT	2	0	2
2	GTTTGTAAGAATGTGGGAGGAGTGGTT	3	2	0
2	GTGGGGAAGAATTTGGTAGGAGGGGTG	2	0	3
2	GGGGGGAAGAAGGTTGTAGGAGGGGGG	4	0	4
2	TGGTTGAAGAATTTTGGAGGAGTTTGT	2	0	4
2	TGGGGGAAGAAGTGTGGAGGAGGGTTG	3	0	2
2	GTTTGGAAGAAGGGGGTAGGAGGGGTT	2	0	2
2	GTGGTGAAGAAGTGTGTAGGAGTTTGG	4	2	0
2	TTGGTTAAGAATGTGGTAGGAGTGTGG	5	1	2
2	GTGGGGAAGAAGGGGGTAGGAGTGTTG	2	2	0
2	TGGGTTAAGAAGTGGGGAGGATTGTTT	6	0	2
2	GGTGTGAAGAAGGTTGGAGGAGTGTGT	3	0	5
2	GGGTTGAAGAATTGTTTAGGATGTGGT	2	2	0
2	GGGGGGAAGAATTTGTGAGGAGTTGGT	5	1	2
2	GTTGTTAAGAAGGTGTTAGGAGGGGGT	2	0	2
2	GTTTGGAAGAATGGTTGAGGATTTGGG	4	0	2
2	TGTTGGAAGAAGTGTGTAGGAGGGGTT	2	3	0
2	GTGTGGAAGAAGTTTGTAGGATGTGGT	4	0	4
2	GTTGGGAAGAAGGTTTGAGGATTTGGG	3	2	1
2	TGTTGTAAGAAGGTTTGAGGAGGGGGG	3	1	2
2	GGGTTGAAGAAGTGGGTAGGATTGGGG	3	2	0
2	GTGGGTAAGAATTGTGGAGGATTGTGG	2	0	4
2	GTGGGGAAGAATTGTTTAGGAGGGGGT	2	0	4
2	TTGTGTAAGAAGTTGGTAGGAGGGTGT	2	1	3
2	GTTGGTAAGAATTTGGTAGGAGGTTGG	3	3	0
2	TGGGGGAAGAAGTTGTGAGGATGGGGG	3	8	1
2	GGGGGGAAGAAGGTGTGAGGAGGTGTT	4	1	5
2	TGTGGTAAGAATGGGGGAGGAGGTGGG	5	2	0
2	TTGGGTAAGAATTTTTTAGGATGTGTG	2	0	4
2	GGTTTTAAGAAGGGGTTAGGAGTTTTT	2	1	7
2	GGGTGTAAGAATTTGGTAGGAGGGGTT	2	2	0
2	GTTTTGAAGAAGGGTTGAGGATGGGTG	5	1	3
2	GTTGTTAAGAATTGGGTAGGATTGGTT	2	3	1
2	TGGGTTAAGAATTGTTTAGGATGGGGG	3	1	5
2	TGTGTTAAGAATTGGGGAGGATGGGGG	2	3	0
2	TTGTGGAAGAAGGGTGGAGGAGGGTTT	3	5	0
2	TGGGGGAAGAAGTTTTGAGGAGTTGGG	3	2	0
2	GGTTTGAAGAAGTGGGGAGGATGGGTT	4	0	4
2	TGGTTGAAGAAGGTGGTAGGATTTGGT	2	0	5
2	TGTTTGAAGAAGGTGTTAGGAGGTTGT	6	0	4
2	TTGTTTAAGAAGGTTGGAGGATGGTGT	4	8	1
2	GGTGGTAAGAAGGTGTTAGGAGGGTTG	2	0	2
2	GGTGTGAAGAATGTGGGAGGATGGGTG	2	0	6
2	TTGGTGAAGAATTGGGTAGGATGGGTG	4	1	2
2	GGGTTTAAGAAGGTTGTAGGAGGGGGG	2	2	1
2	GGTGGGAAGAATGGGGGAGGAGGGGTT	7	2	1
2	GGTTTGAAGAATGTTTTAGGAGTGTTG	3	0	2
2	TTTGTGAAGAAGTGTGGAGGAGGGTTG	2	0	2
2	GTGGGGAAGAATTTTGGAGGATGGGGT	2	0	3
2	TGTTTGAAGAATTGTTGAGGATGGGTT	3	4	1
2	TTGTGGAAGAAGGGGTTAGGAGTGGTG	3	3	0
2	TGTTTGAAGAATGTTGTAGGAGGGGTT	4	3	0
2	GTGTTGAAGAAGGGTTTAGGAGTGTGT	4	0	4
2	GTGGTTAAGAATTGGGGAGGAGGTTGT	3	2	0
2	TGGGTTAAGAAGGTTTGAGGATTGGGT	4	1	14
2	TGGTGTAAGAATGGGTTAGGAGTTGTG	3	2	0
2	TGGGGGAAGAATGGGGGAGGATGTTGG	5	3	1
2	GGGGTGAAGAATTTTGGAGGATTGGGG	3	0	3
2	GTTGTGAAGAATGTGGGAGGAGTTGGT	2	0	6
2	GTGTGGAAGAAGGGTTTAGGATTGTGT	2	0	5
2	TGTGTGAAGAATTTTGTAGGAGTGGGG	2	0	3
2	TTGGTGAAGAAGTTGGTAGGAGGGGGG	2	0	5
2	TTTTTGAAGAATTTTGGAGGAGGGGTT	4	0	4
2	TTGGGTAAGAAGGGGGTAGGAGTTGGG	3	2	0
2	TTGGGTAAGAAGGTTTGAGGAGGTTGG	3	3	0
2	GGGGTTAAGAAGTGGTGAGGAGGGGTT	1	3	4
2	GGTGGTAAGAAGGGGGGAGGATTGGGT	2	2	1
2	GTGGTTAAGAAGGTTGGAGGAGGGTGG	5	7	1
2	GGGTTTAAGAAGGTTGTAGGAGGTTTG	3	0	3
2	GTGGGGAAGAAGGGGTGAGGAGTTTTT	3	2	0
2	TTTTGGAAGAAGGGGGGAGGATTGGGT	2	2	0
2	GTGTTGAAGAATTTGTGAGGATGTTGG	6	0	4
2	GGTTGTAAGAAGTGTGGAGGAGGTGGT	4	0	4
2	TGTGTGAAGAAGTTTGTAGGAGGGGTT	2	0	3
2	GGGTGTAAGAATGTGGGAGGATGTTTG	4	0	2
2	TTTTGTAAGAAGGGGGGAGGAGTGGGG	3	4	0
2	GGGGGGAAGAAGTTGGGAGGATGGGGG	3	8	1
2	TGGGGGAAGAATGGGGTAGGAGGGTGT	3	1	2
2	TTGTTTAAGAATGGGTGAGGAGGGGTT	5	0	4
2	TTGGGGAAGAATGGGTTAGGAGTGTTG	3	0	2
2	GTGTGTAAGAAGTGGTTAGGAGTTTGG	3	8	0
2	TTGTTGAAGAAGTTGGGAGGATTGGGT	2	4	0
2	TTGGGTAAGAATTGTTTAGGAGGGTTG	2	1	4
2	TGGTTTAAGAAGGGTGGAGGATTTGGT	1	2	2
2	GGGTGTAAGAATGTGGGAGGAGTTTGG	2	0	3
2	GGTGTTAAGAAGTGGTTAGGAGTGGGT	1	6	4
2	GTTGTTAAGAAGGGGGTAGGAGTGTTT	4	2	0
2	GGGGGTAAGAAGTGTTTAGGAGTGGGG	1	2	2
2	GTGTGGAAGAAGGTTGGAGGAGTGGTT	3	2	1
2	GTTTGTAAGAAGTGGTTAGGATTTGTG	2	1	3
2	GTTGGGAAGAAGTTGTTAGGATTGGGG	2	0	2
2	TGGGTTAAGAAGGGGGTAGGATGGTTT	3	2	0
2	TGTGTGAAGAATTTGGGAGGATTTTTT	4	4	1
2	TGGGGGAAGAAGTTGGGAGGAGGGTGT	5	6	0
2	TTTGGTAAGAATTTGGGAGGAGGGGGG	2	2	0
2	GGGTGTAAGAAGGTGTGAGGATTTGTT	3	0	3
2	TTTGTTAAGAATTGTTGAGGATGGTTT	2	3	0
2	TTGTGGAAGAATGTGTTAGGATTGGTG	5	0	2
2	GGGTTTAAGAATGGTGTAGGAGGTTGT	2	0	4
2	TTGGGGAAGAAGGGGTTAGGATGTGTT	5	6	0
2	TTGGTGAAGAATTGGTTAGGATTTGGG	2	0	2
2	TGTGTTAAGAATGGGGTAGGAGGTTTG	2	2	0
2	GGTTGGAAGAATTTGTTAGGATGTGGG	3	0	3
2	GTTGTTAAGAAGGGGGTAGGAGTGTTG	2	0	2
2	TGGTGGAAGAAGTGGTTAGGAGGTTGG	4	4	0
2	GGGGGGAAGAATTTGGTAGGAGGTTGG	3	0	3
2	TTTGGGAAGAATTGGGGAGGAGGTGTT	2	0	2
2	TTTTGTAAGAATTTTGGAGGAGTGGTG	2	7	0
2	GTGGGGAAGAAGTTGTGAGGAGGTGTG	4	0	4
2	TGTGGGAAGAATGGGTTAGGATTGGGG	2	2	0
2	TTGGGGAAGAAGTTTTTAGGAGGGGGG	2	1	2
2	GTGGTTAAGAAGTTTGTAGGATTGTGT	1	4	2
2	TGGTTGAAGAAGTGGGGAGGATGGTTT	4	0	2
2	TTGGGGAAGAAGTGGTTAGGAGTGGTG	2	7	0
2	TGTTGGAAGAAGGTTTTAGGATTGTGG	4	2	0
2	TGTGGGAAGAAGGGGGGAGGAGGTGGT	1	4	4
2	TGTGGGAAGAATTGGGTAGGATTGTGT	4	4	1
2	TTGGTTAAGAATTGGGGAGGATGTTGT	2	5	0
2	GGTTTTAAGAAGGGTGGAGGAGTGTGG	2	4	0
2	TGGTTGAAGAAGTGGGGAGGATTTGGG	2	3	0
2	GTTGGTAAGAATTTTGGAGGAGGTGTT	2	3	0
2	GTGTTGAAGAATTGGGTAGGAGGTTTG	2	2	0
2	TGGGTTAAGAAGTGGTGAGGAGGGTTG	1	3	6
2	GTTGTGAAGAAGTGGTTAGGAGGTTGT	2	3	1
2	TGTGGGAAGAAGTTTGGAGGATTTTGG	1	4	9
2	TGTGTTAAGAATGGTTTAGGAGGTTTT	2	2	0
2	GTGGTGAAGAATTTTGTAGGATGTTGT	2	4	0
2	GGGGTTAAGAATGGTTTAGGAGGGGGG	2	1	5
2	GGGGGTAAGAAGTGGGGAGGATTTTGG	3	2	0
2	TTTGGGAAGAATGGGGGAGGATGTTGG	7	0	2
2	TGTGTGAAGAAGTGGGGAGGAGGTGTG	3	2	0
2	GTTTTGAAGAATTTGGTAGGATGGTGG	1	2	3
2	TTTTGTAAGAAGGGTGGAGGATGGGTG	2	0	3
2	GTGTGTAAGAAGGGGGGAGGAGGTTGT	1	4	10
2	GGGGGTAAGAATGTTTGAGGATTTGTG	2	7	0
2	GTTGTGAAGAAGGGTGGAGGATGTTGG	3	0	5
2	GGTGGGAAGAATTGGGTAGGATGGGTG	3	1	3
2	TTGGGTAAGAAGGGTGGAGGAGGGGTG	5	3	0
2	GTGTGTAAGAATTTTTGAGGAGGTTTG	3	7	0
2	GTGGTGAAGAAGTTGGGAGGAGGTTGG	4	1	2
2	GTGTTGAAGAAGGGGTTAGGATGGGTG	3	2	0
2	TGGGGTAAGAATGTGGGAGGAGGGGTT	10	1	3
2	TGTGGGAAGAAGTGTTGAGGATGGGGT	4	0	5
2	GTGGGTAAGAAGTTGGTAGGAGGGTTT	2	0	3
2	GGGGTTAAGAAGGGTTTAGGATGGTTT	1	2	2
2	GGGTGGAAGAATGTGGGAGGATGTTTT	5	3	0
2	GGTTGTAAGAAGGTTTGAGGAGTGGGT	3	3	1
2	GTTGGGAAGAATGGGGGAGGATGGGTG	6	0	3
2	GGGGTGAAGAATGGGTGAGGATGGGGG	3	3	1
2	TTGTGTAAGAAGGTTTTAGGATTTTGT	3	2	0
2	GGTGTGAAGAATGGGGGAGGATGTTGT	3	0	3
2	TTTGTTAAGAAGGTGTGAGGATGGGTT	3	3	0
2	GGGGGGAAGAAGTTTGGAGGAGTTTTT	3	3	1
2	GTTTGGAAGAATTTGTTAGGATTTGGG	10	2	0
2	TGGGGTAAGAATGGGTTAGGATTGGGT	4	1	3
2	TGTTGGAAGAAGTGGTGAGGAGGGTTG	4	0	4
2	GGTTTTAAGAATTGGGTAGGAGTTTGT	5	2	0
2	TGGGGGAAGAAGTGTGGAGGATGTGTT	2	2	0
2	GGTTTGAAGAAGTTGGTAGGATTGGTT	2	0	2
2	GGTGTTAAGAATTGGTTAGGAGTGGTG	2	2	0
2	GTGTGGAAGAATTTGGTAGGATTGGGG	4	1	4
2	TTGGTTAAGAAGTTTGTAGGAGGGTTG	2	2	0
2	GGTGTGAAGAAGGGTGGAGGATTGGGT	2	0	2
2	GTGTTTAAGAAGGGTGGAGGAGTGGGG	2	0	2
2	GGTGGGAAGAATGGTTGAGGATTTGTG	2	0	2
2	TTGTGGAAGAAGTGTTTAGGAGGTTGT	5	1	3
2	TTGGGGAAGAAGTGGTGAGGATGTGTG	3	0	6
2	TGGGTGAAGAAGGTGTTAGGAGTTGGG	2	2	1
2	TGTTGTAAGAAGGGGGGAGGAGTTTTG	3	1	3
2	GTTGGTAAGAAGTGTGGAGGAGTTGTT	2	2	0
2	GTGGTGAAGAAGGTGTGAGGAGGGTTG	1	2	4
2	GGGGGTAAGAATGGGGGAGGATGTTTG	1	2	2
2	TTGGGGAAGAAGGGTGGAGGAGGGGGT	6	1	4
2	TTTGTGAAGAATTTTTTAGGATTGGGT	2	0	2
2	GGGGTTAAGAATTGGTGAGGAGGTTGG	4	0	2
2	GTTTGGAAGAAGGGGGGAGGATGGTTT	2	13	1
2	TGTGTTAAGAATGTTTGAGGATTGGTT	5	0	3
2	GTTTTGAAGAATTGTGTAGGAGGTGGT	2	2	0
2	GGGTGTAAGAAGTTGTTAGGAGTTGGT	1	2	3
2	TTGGGGAAGAATGGGGTAGGAGGGGTG	6	1	2
2	GTTGGGAAGAATGTTGTAGGATTTTGG	2	2	0
2	GGTGTGAAGAAGTTGGGAGGATGGTGT	2	4	0
2	TTGTTGAAGAAGGGGTGAGGAGTGTTT	3	2	0
2	GGGGTTAAGAATTTGTTAGGAGGGGGG	4	1	8
2	GTGTTGAAGAAGTTGGGAGGATGGGTG	2	1	3
2	GGGGGTAAGAATGGTTGAGGATGTGTG	2	2	0
2	TTGGGGAAGAAGGTTGTAGGATTGGGT	3	0	2
2	TGTTGTAAGAAGTGTTTAGGAGGGTGG	2	4	0
2	GGTGGTAAGAAGTGTGTAGGATGGGGT	2	5	0
2	TGTTGTAAGAAGTGGGTAGGAGTTGGG	2	0	11
2	GTTTGGAAGAAGGTTGTAGGAGTGGGG	2	0	15
2	GGTTTGAAGAATTGTGTAGGAGTGGTG	5	0	4
2	TGGGGTAAGAAGTTGGGAGGAGTGGGG	3	0	2
2	TGGGTTAAGAATTTGGGAGGAGGGTGG	4	0	3
2	GTTGTGAAGAAGTGGGGAGGAGGGGTG	3	2	0
2	GTGGGTAAGAAGTGTGGAGGAGTGTTT	3	0	3
2	TGGGGGAAGAATGTTGTAGGAGTTGTG	2	2	0
2	TGGGTGAAGAATGTGGGAGGATGTGGG	2	0	2
2	GGTTGGAAGAATGGGGGAGGATTTGTT	2	0	3
2	GGTGTTAAGAATTGTTGAGGAGGGGTT	3	0	2
2	TTTGTGAAGAATGTTTGAGGATGTTTG	2	2	1
2	GGGGGGAAGAAGTTTGTAGGAGGGTTT	2	0	2
2	TTGGGTAAGAATGGGTGAGGAGGGTGG	2	0	2
2	TTTTTTAAGAATGGTTTAGGAGGTTGG	2	0	4
2	TTGGTTAAGAAGTTTTGAGGAGTTTTG	5	1	2
2	TGTGTTAAGAATTGGTGAGGATTGGGG	3	0	2
2	TGTTGGAAGAAGTGTTGAGGATGTGGT	3	0	3
2	GTTGTGAAGAATTGGGTAGGATTGTGT	1	2	2
2	TTGGTTAAGAAGTGTGGAGGAGGGGGG	2	2	0
2	GTTGGGAAGAAGGGTGGAGGAGGGGGG	2	0	7
2	TGGGTTAAGAAGTTGGTAGGATGTTGG	3	0	3
2	TTTGGGAAGAATGGGGGAGGATGTGTG	3	0	9
2	GGTTTTAAGAAGGGGGGAGGAGGGGTG	1	3	2
2	GTGTGTAAGAAGGGGGTAGGAGGTGTT	1	6	2
2	GTGTTTAAGAAGTGGGTAGGAGGTGGG	4	6	0
2	TTGGGTAAGAAGTGGGTAGGATGTTGG	6	3	1
2	GTTTGGAAGAAGTGGTTAGGAGTTGGG	1	2	2
2	TTTTTGAAGAATGGGTTAGGAGGTGGG	1	2	7
2	TTTTGTAAGAATTGGTTAGGAGGTTGG	2	0	3
2	TGGTGGAAGAATTGTGTAGGAGGGTGG	5	0	3
2	TTTGTGAAGAAGGTTTTAGGAGGGGGT	1	2	3
2	TTTGTGAAGAAGGTTGGAGGAGTGTTG	2	0	5
2	GTTGGGAAGAATTGGGTAGGAGGTGTT	2	6	0
2	GGGGTTAAGAATGGGGTAGGAGTTGTT	3	0	3
2	TGGGGTAAGAAGGGTTTAGGATGTTGT	2	5	0
2	GTGGTGAAGAATGGGTTAGGAGGGGGG	4	0	6
2	GGTGTGAAGAAGGGGGGAGGAGTGGGG	2	0	6
2	GGTGGTAAGAAGTGGGTAGGATGTTTT	3	0	3
2	TGTGGTAAGAAGTTGTGAGGATGGTTT	3	0	2
2	GGGTGGAAGAATGGGGGAGGATTTTGT	2	1	2
2	TGGGGTAAGAAGTTTGTAGGAGGGGTG	1	2	3
2	GTGTTGAAGAAGTGGGGAGGATGGTTG	2	1	2
2	TGGGTTAAGAATGGGGTAGGAGGGGGT	5	0	3
2	TGGTGTAAGAATTGGTTAGGAGGTGGG	4	4	0
2	GGTTTGAAGAAGTTGTGAGGATTGTGG	3	3	0
2	TTGTGGAAGAAGGTTGTAGGATGGGGG	6	2	0
2	GTGGGGAAGAATGGGGGAGGAGGTGTG	2	1	2
2	GTGGGTAAGAATGTGGGAGGATGTTGG	3	3	0
2	GGGGTTAAGAATGGGTGAGGATTTTTG	2	2	1
2	TTGTTGAAGAATGGGTTAGGAGTGGGG	2	0	4
2	TTGTTGAAGAAGGTGTGAGGAGGGGGT	4	3	1
2	GGTGGGAAGAATTGTGTAGGAGGGTTG	3	2	0
2	GGGGTGAAGAAGTTGTTAGGATTTGTT	5	3	0
2	TTGGTTAAGAAGTGGTTAGGAGGTGGG	4	0	4
2	TGTGGGAAGAATGTTGTAGGAGGGTGT	3	3	0
2	TTTGTGAAGAATTGTTTAGGAGTTGGG	2	2	0
2	GGGGTGAAGAATTGGGTAGGAGGGGGG	4	0	2
2	TGGTTTAAGAAGGGGTTAGGATGGGGT	4	2	0
2	TTGGGGAAGAAGGTTGGAGGATTGTTT	1	3	4
2	TGGGGTAAGAATTTTGTAGGATTGGGG	3	1	2
2	TGTGTTAAGAATGGGGTAGGATTGTGT	3	2	0
2	TGTTGGAAGAAGTGGTGAGGAGGGGGT	6	3	0
2	GTGGTGAAGAATTGGGTAGGAGGTGTT	3	1	2
2	TTTTTTAAGAAGGGTTGAGGATTTGGT	2	0	2
2	GTTGGGAAGAAGGTTGTAGGATGTTGG	2	0	2
2	TTGTGTAAGAATGGTGTAGGAGTTTTT	2	1	3
2	TGGGTGAAGAAGTGTGGAGGATGGGGG	1	2	3
2	GGTTGGAAGAAGTTGGGAGGAGGGTTG	7	2	0
2	TTTGGGAAGAATGGGGGAGGAGGGTGG	3	0	2
2	TTGTGGAAGAATGGGGGAGGAGGGTTT	4	2	0
2	TTTTTGAAGAATTTGGTAGGATGGTGT	3	1	6
2	GGGGGGAAGAAGTTGTTAGGAGTTTGT	2	4	0
2	GGTGGTAAGAATGTGGGAGGAGGTTTG	2	2	0
2	TGGTTGAAGAAGGGGGTAGGATTGGGT	2	2	0
2	TGTTTTAAGAAGGTGTGAGGAGTGGTG	3	1	3
2	TTGGGGAAGAAGGGGTGAGGATTGTTG	3	2	0
2	TTTTGGAAGAAGTTGTTAGGATGTTGT	4	2	0
2	GGTGTGAAGAAGGTGTGAGGAGTGTTT	2	0	5
2	GGGGTGAAGAATTGGGGAGGATGGGTT	3	2	0
2	TTGTGGAAGAATGGGTGAGGAGGGGTG	3	2	1
2	TGTGGGAAGAATGGGTTAGGATGGTGG	2	7	1
2	TGTTTTAAGAAGTTTTGAGGATGTGTG	2	0	5
2	TTGGGGAAGAAGTGTGTAGGATTGGTT	2	2	0
2	GGGGGTAAGAATTGTGTAGGATGGTTT	2	2	0
2	GGTGTGAAGAATGGTGGAGGATTTTTG	3	4	0
2	GGGTTTAAGAAGTTTGTAGGATGGTTT	2	1	2
2	TGGGGGAAGAAGGTTTGAGGAGGTTTT	2	0	6
2	TTGGGTAAGAAGTTGGGAGGAGTGGGG	3	0	2
2	GGGGGTAAGAATGTTTTAGGAGGGTTT	4	0	2
2	TGTTTGAAGAAGGGTGTAGGAGGTTGG	3	3	0
2	TGTTGTAAGAAGGGTTTAGGAGGGTGG	2	0	2
2	TTTTTTAAGAATGTTGGAGGATTGTTT	3	0	2
2	TTGGGGAAGAAGTTGTGAGGAGTTTGG	3	2	0
2	GTTGGGAAGAAGTGTGTAGGATGTGTT	2	2	0
2	TGGTGTAAGAAGGTGTGAGGAGGTTTG	3	0	4
2	TTGTTTAAGAATTGGGTAGGATGGTTG	4	1	3
2	TGGTTGAAGAATGTGGTAGGATGGGTG	3	0	2
2	TGGGGGAAGAAGGTTTGAGGATGGTTG	2	0	2
2	GGGTTTAAGAATGGTTGAGGAGGGTGG	5	1	7
2	GTTTTTAAGAAGTGGGTAGGAGGTTGG	5	2	1
2	GGTTGGAAGAATGGGGTAGGAGTGGTT	2	6	0
2	GGTGTGAAGAATGTTTGAGGAGTGTGT	4	0	2
2	GGGTGTAAGAAGTTGGTAGGATGTGGG	2	9	0
2	GTGTGGAAGAAGTTGGTAGGATGTTGG	3	0	2
2	TTTGGTAAGAATGGTTTAGGAGTGTGT	3	0	7
2	TGTGTGAAGAAGGGGGGAGGAGTGTGT	2	3	0
2	TTGGTGAAGAATTTTGGAGGATGGGGG	3	0	4
2	TTTGGTAAGAAGGGTGTAGGATGTTGG	3	4	0
2	TTGGTGAAGAATTTGGTAGGAGTTTGG	6	4	0
2	GGTTGTAAGAAGGTTGTAGGAGTGGTT	2	0	4
2	GTTGGGAAGAAGGTGTGAGGATGTGGT	3	8	0
2	TGGGTTAAGAAGTGGGTAGGAGGTGGG	2	0	5
2	TGGGGTAAGAAGGTGTTAGGATGGTGT	2	0	3
2	TTGGGGAAGAATGGGGGAGGAGGGTGG	1	7	2
2	GGTTTGAAGAAGTTGGGAGGAGTTGGG	3	6	0
2	TGGTGGAAGAAGTTGTGAGGAGTGTTT	5	0	4
2	TGGGTTAAGAAGTGTGGAGGATGGGGG	3	3	0
2	TGGGTGAAGAAGTGGGGAGGAGGGGTT	4	1	5
2	GGGGTTAAGAAGGTTTTAGGAGGTGGT	2	2	1
2	GGGTGTAAGAATTGGGTAGGAGGGGTT	3	3	0
2	GTGTGTAAGAAGTGTGGAGGATGGTTT	1	2	2
2	TGGGTGAAGAATGGGTGAGGAGGTGTT	4	0	2
2	TGTTGTAAGAAGTTTTTAGGAGGGGTG	4	0	2
2	TTGGGGAAGAAGTGTGGAGGATGTTGT	3	0	2
2	TTTTGGAAGAAGGTGTGAGGAGTGTGT	2	2	0
2	TGGGTTAAGAAGGGTTTAGGAGGGGTT	2	4	0
2	GGTGGGAAGAAGTGGGTAGGAGTGGGG	1	6	2
2	GTGGGTAAGAAGTGTGTAGGATGTTGT	2	0	8
2	TGTGTTAAGAATTGGGTAGGAGTGGGG	7	3	0
2	GTTGGGAAGAAGGGTGTAGGAGGGGGG	2	1	5
2	TGGGTGAAGAAGTGGTGAGGATGGTGT	6	0	6
2	TGGGGGAAGAATGGTTTAGGATTTGTT	6	2	0
2	GGGTTTAAGAAGTGTGTAGGATGGTTG	5	0	6
2	GTTGTGAAGAAGGGTGGAGGATTGGTG	3	2	0
2	GGGGGGAAGAATGTTGTAGGAGTTGTG	3	0	3
2	GTGTGGAAGAATTGGGTAGGATTGTTT	1	2	5
2	TTGTTGAAGAATGTGGGAGGAGGGGTG	3	5	1
2	TTGGGGAAGAAGTGGGTAGGAGGGGTT	2	5	1
2	GTTTGGAAGAATGGGGGAGGATTGGTG	5	0	3
2	GGTTTGAAGAAGTGTGGAGGAGGGGGG	3	3	0
2	TGGGGTAAGAAGTTGTTAGGAGGTTTG	4	0	2
2	TTTGTGAAGAATGTGGGAGGAGTGGTG	3	0	2
2	GGTGTGAAGAAGGTTTGAGGAGGGTGT	2	7	0
2	TGTGGTAAGAATTGGGGAGGATTGTTT	2	0	3
2	TTTGGGAAGAAGGTTTTAGGAGGTGTT	2	4	0
2	TTGGGTAAGAATGGTGGAGGAGGTGGT	3	0	3
2	GGGGTTAAGAAGTTGTGAGGATTGGGG	3	3	0
2	GGGTTTAAGAAGTGGTGAGGATGGGTG	1	2	4
2	TTTGTGAAGAATGTTTTAGGAGTTGGT	2	0	2
2	GGTTGTAAGAAGGTGTTAGGATTTGTG	2	4	0
2	TGGGTTAAGAAGTGGGTAGGATGTTGT	4	0	2
2	GGGGTGAAGAAGTGGGGAGGAGGGTGT	5	0	6
2	GGGTTTAAGAAGTTTGTAGGATTGGGT	2	0	4
2	GGGTTTAAGAAGTTGTTAGGATGGTGT	6	0	5
2	GTTTTTAAGAATGTGGTAGGATGTGTT	2	0	5
2	TGGGTTAAGAAGGTGGGAGGATGGGTT	2	0	3
2	TGGGGTAAGAATGTGTGAGGAGTTGGT	5	1	6
2	GTGTTGAAGAAGTGTTGAGGAGGGGTT	3	1	2
2	GTGTTTAAGAAGGGGGTAGGAGGGGGG	4	4	0
2	GTGTGTAAGAAGGGTTGAGGAGTGTGT	3	0	3
2	TGGGGTAAGAAGTGGGTAGGAGGGGTG	4	3	0
2	TGTGGTAAGAAGGTGTTAGGAGGGGTT	9	3	0
2	TTTGGTAAGAATTGGGGAGGAGGTTGT	5	0	3
2	TGGTGGAAGAATTGTGTAGGAGGTGGG	1	2	4
2	GGTTTGAAGAAGGGTGGAGGATGGGGG	4	1	2
2	TGTTTTAAGAAGTTTGTAGGAGTGTGT	4	2	0
2	TTTGTGAAGAATTGTTTAGGATTTGGG	2	2	0
2	TGGGTGAAGAATGTTTGAGGAGGTGTG	7	7	0
2	GGGGTTAAGAAGTTGTGAGGATTGTTG	3	2	0
2	TTTTGGAAGAATGGGGGAGGAGGTGGT	2	2	0
2	GTTTTGAAGAATTGGGGAGGAGGTTGG	2	4	1
2	TTTGTTAAGAATGGTGTAGGAGGGGTG	1	3	4
2	GTGTGGAAGAAGGGTTGAGGAGTTTGT	5	0	2
2	GGGGTTAAGAAGGGGGGAGGATGTTTG	4	0	4
2	TTGTGTAAGAATGGTGGAGGATGGTTT	6	6	0
2	TTGGGGAAGAATTGTTGAGGAGTGTGT	2	2	0
2	GTTTTTAAGAAGTGGGGAGGAGGGTTG	2	0	3
2	TTTGTTAAGAAGGTGGTAGGAGTGGTT	3	6	0
2	GGGGTGAAGAAGTTTTGAGGAGGGGGT	2	0	2
2	TGTGGGAAGAAGTGTGTAGGAGTTTGG	2	0	15
2	TTTGGGAAGAATGGGGGAGGATTTTGG	6	0	2
2	TGGTGGAAGAATTGGGTAGGAGGGGTG	2	12	0
2	TTGGGTAAGAAGGGGTTAGGAGTTTGG	5	0	2
2	TGGTGTAAGAAGTTGGGAGGATGTTTT	3	2	0
2	GTTGTGAAGAAGTTTGGAGGAGGGTGG	3	0	9
2	TTGGTGAAGAATGTTTGAGGATGGTGG	2	2	0
2	GGGTGTAAGAAGTTGGGAGGAGGGGGT	1	3	2
2	TTGGTGAAGAATTGGTGAGGAGGGGTT	2	0	2
2	TTTGGTAAGAAGTGTGGAGGAGTGGGG	2	4	1
2	TGTGGGAAGAATTGGGTAGGAGTGGTG	4	7	0
2	TTGGTGAAGAAGTGTTGAGGATGGGTG	2	0	2
2	TGGGGTAAGAATGGTTTAGGAGTGGTG	2	0	4
2	TGGGTGAAGAAGTGGGTAGGAGTGTTT	2	0	2
2	GTTGTGAAGAATTGTGGAGGATGTGTG	2	2	0
2	GGTGTGAAGAATGTGGTAGGAGTGTGG	3	3	0
2	GGGGGGAAGAAGTGGGTAGGAGTTGGT	5	0	4
2	GTTGGGAAGAATTGGTTAGGAGTGTGG	3	1	2
2	TGGGGTAAGAAGTTGGGAGGAGGTGTG	4	1	3
2	TTGTGGAAGAATTGTGTAGGATGGTGT	3	0	4
2	TTGGGGAAGAATGGGTTAGGAGGGTGT	2	2	0
2	TGGGGGAAGAAGGTGGGAGGATTGTTG	5	2	1
2	GGTTTGAAGAATTTGGGAGGAGGGTTG	2	0	9
2	TGGGGGAAGAAGGTTTTAGGATTTGTG	2	2	1
2	TGGGGGAAGAAGTGGTTAGGAGGTTTT	3	3	0
2	TTGGGTAAGAAGTGGTTAGGAGGGTTT	3	0	2
2	GTGGTTAAGAAGGGGTGAGGAGGGGTG	2	2	1
2	GGTTGTAAGAATGGTGTAGGAGTTGTT	6	2	0
2	GGTTTGAAGAAGGGTTTAGGAGTTGGG	2	1	4
2	TGGTGGAAGAATTGTTTAGGATTTTTT	3	3	0
2	GGGGTGAAGAAGGTTGGAGGAGTGTGT	3	3	0
2	TGGTTGAAGAATGGGGGAGGAGGGTTG	2	2	1
2	TGGGGTAAGAAGTGGGGAGGAGGTGGG	2	0	4
2	GTTTGGAAGAAGGGGGTAGGAGGGTGT	2	0	2
2	GTTGGGAAGAAGGTGTGAGGAGTGTGT	2	2	0
2	GTGGGGAAGAATGGTTGAGGATTTGGG	2	1	5
2	GTGGTTAAGAAGTTGGTAGGATTTGTG	2	0	4
2	TTGTGGAAGAATGTGGTAGGAGTGGGG	5	0	4
2	TGGTTTAAGAATGGGGGAGGATGGTGG	4	2	1
2	TGGTGTAAGAAGTGGTTAGGAGGGTGG	2	0	6
2	GTGTTGAAGAATTTGTGAGGAGGTTGG	2	1	9
2	GGGGTTAAGAAGGGGGGAGGATGTTGG	3	0	3
2	GGTTTTAAGAAGTTGGTAGGAGTGGTG	2	0	2
2	GGTGGGAAGAAGGGGGTAGGAGGGGGT	2	1	7
2	TGGGTTAAGAATGTGTTAGGATTTTTG	3	2	0
2	TGTTGTAAGAAGTGTGGAGGATTTGGT	2	3	1
2	TGGGGGAAGAATTGGTTAGGAGTTTTG	3	0	3
2	TGGGGGAAGAAGGGGGTAGGATTTGTT	3	0	2
2	GTGTTTAAGAAGTTGTGAGGATGGGGT	2	3	0
2	TGGGTGAAGAATGTGTGAGGATGTTTG	2	0	3
2	GTGGTGAAGAAGGGTGTAGGATGTGGG	2	9	0
2	TGGGTGAAGAAGGGGTGAGGATGTTTT	4	0	3
2	GTGTTGAAGAATTTTGTAGGAGGGGTG	8	2	0
2	TTGGGTAAGAATGTGGGAGGATGTTTG	2	7	0
2	GGGTGTAAGAAGGGTTGAGGATGTTTT	2	0	2
2	GGTGGGAAGAAGGTTGTAGGATGGTGG	2	0	2
2	GGTGGGAAGAATTTTGGAGGAGTTGGG	2	4	0
2	TGGGTTAAGAATTGTTGAGGAGTGTTG	3	0	3
2	GGTGGGAAGAAGTGGTTAGGATTTGGT	3	0	2
2	GTGTTTAAGAATGGTGTAGGAGTGGTT	4	0	3
2	TTTGTGAAGAATTTGTTAGGATTGTTG	2	2	0
2	GTGGTTAAGAAGTGTTTAGGAGGGGTG	7	2	0
2	TGGGTGAAGAAGTTGTGAGGATGGGGT	4	0	6
2	TTGGGGAAGAATGTTTTAGGAGTGTTT	3	0	3
2	GTGGGGAAGAAGTGTGGAGGATTTTGT	4	0	2
2	GGGTGGAAGAATGGTTTAGGAGTGGTG	2	2	1
2	GTGTGGAAGAAGGTGGGAGGAGGGTTG	4	0	3
2	GGGGTGAAGAAGTTTGTAGGATGTGTT	1	4	4
2	GTGGTGAAGAATGTGGTAGGAGTGTGT	3	6	0
2	GGTGTTAAGAATGTTTGAGGAGTTGTG	4	0	4
2	GGGGTTAAGAAGGGGGGAGGAGTGGTT	3	0	7
2	TGGTGGAAGAAGGTTGTAGGAGGGGTT	6	1	2
2	GTGTTGAAGAATTGGTTAGGATTGTTT	2	0	2
2	TGGGTGAAGAAGTGTTTAGGATTGTTT	3	0	2
2	GGGGTGAAGAAGTGGTTAGGAGGGTTT	2	0	4
2	GTTGTTAAGAATGGGGTAGGAGGGTTG	1	4	2
2	TTGTTTAAGAAGTTGGTAGGAGGGGGG	1	2	3
2	TTTGTGAAGAAGTGGTTAGGATGTGGG	3	0	4
2	TGGGTGAAGAAGTGGGGAGGATGTGGT	2	1	5
2	GGGGGTAAGAAGTGGGTAGGATTTTGT	3	0	5
2	TGGTGGAAGAAGGTGTGAGGAGTGTGT	2	3	0
2	TGTGGGAAGAAGTGGGGAGGAGTGGGG	1	5	7
2	TGTGTTAAGAAGGGGGTAGGATGGTGG	5	4	0
2	GTTGTGAAGAATTTGGGAGGAGTGTGT	3	0	2
2	TTGGGGAAGAAGTGGGGAGGATGTGGT	2	0	4
2	TGTTGTAAGAAGGGGGTAGGAGTGTGG	2	0	2
2	GTTGTTAAGAATGGTGTAGGAGGGGTG	2	0	2
2	TGGGGTAAGAAGTGGTGAGGATTGTGT	3	1	3
2	TTGGGGAAGAATTGGGGAGGATTTGGG	1	2	3
2	TGGTGTAAGAAGGTTGTAGGAGTGTGG	5	0	4
2	GGTGTGAAGAAGTGTGGAGGAGTTTGG	3	0	3
2	GTGGGTAAGAATTGTGTAGGAGGGGTT	2	5	0
2	GGTGGTAAGAAGTGGGGAGGAGGTGTG	3	2	1
2	GGTTGTAAGAATTGTGGAGGAGGGGGT	1	2	3
2	GGGTTGAAGAATGTGGTAGGAGGTTGT	5	2	0
2	GGTTGGAAGAAGTGTGTAGGATGGGTG	3	4	1
2	TTGGTTAAGAAGGTGGGAGGAGGTGTG	3	4	0
2	TGGTTTAAGAAGTTGGTAGGATGTTTT	3	0	4
2	TGGGGGAAGAAGGTTTTAGGAGGTTTG	5	1	5
2	GTTGGGAAGAAGGGTGGAGGATGGTGG	2	0	3
2	TTGGTTAAGAAGTGGGTAGGATGGTTG	1	6	4
2	TTTGTGAAGAAGGGTGGAGGAGTGGTG	2	0	7
2	GGTTGGAAGAAGTGGGGAGGATTGGGT	2	0	3
2	TGGGGGAAGAAGGGGGGAGGAGTGGGG	6	1	6
2	GTTGGTAAGAAGGGTTGAGGAGGGTGG	1	2	3
2	GTGGGTAAGAAGTTTTTAGGAGGGGGT	2	0	3
2	TTTTGGAAGAAGGTGTGAGGATGGGGG	3	0	3
2	TTTTGTAAGAATGTTGGAGGAGTGGTT	3	5	1
2	GTGGGGAAGAAGTGGGGAGGAGTTTGT	2	0	6
2	GGTGGTAAGAAGGTGGTAGGATGGGTG	2	2	0
2	TTGGTGAAGAAGGGTGGAGGAGGGTTG	4	0	4
2	GGTGTTAAGAATGTGTTAGGAGGGTGT	2	0	2
2	GTTGGGAAGAATGTGGGAGGATGGTTG	5	1	7
2	TTGTGTAAGAATTGTGTAGGATGTGTT	2	0	2
2	TGGGGTAAGAATGTGGGAGGAGGTGTT	2	0	4
2	TTTGTGAAGAAGTTTTGAGGATGGTGG	4	4	0
2	TGTGGTAAGAATGGGGTAGGAGTTTTG	2	0	2
2	GGTTGTAAGAATGGGTGAGGATGTTGG	6	0	3
2	TTGGGGAAGAAGGTGTGAGGAGTGGGT	4	2	0
2	GGGTTGAAGAAGGTTTTAGGATGGTTT	2	2	1
2	TGGGGGAAGAAGGTTGGAGGATGGGGT	4	2	0
2	TGGTGGAAGAAGTGGTGAGGAGTGTTG	5	1	14
2	GTTTTTAAGAATGTGTGAGGAGGGTGT	3	3	0
2	GTTTGGAAGAAGTTGTGAGGAGGTTTT	1	3	2
2	TGTTTTAAGAAGGGTGGAGGAGTTGGT	2	0	2
2	TTGGTGAAGAAGGTGGTAGGATGGGGG	2	3	1
2	TGTTTTAAGAAGGGTTTAGGAGTTGGT	3	7	0
2	GTGGGTAAGAAGGTGGGAGGAGTTTGG	2	0	7
2	GTTTGGAAGAAGGGGTTAGGATTTGGG	2	0	4
2	TGGTTTAAGAATTGGTGAGGAGTGTGG	2	0	4
2	GGTTTGAAGAAGGGGTTAGGATGGGTT	3	2	0
2	GGGGGGAAGAATTTTGTAGGAGGTGTT	3	4	0
2	TTGGGGAAGAATGGGTGAGGATGGTTT	2	2	0
2	TGTGGTAAGAAGGGGTGAGGAGTTGGT	7	5	0
2	GTGGGTAAGAAGTGTGTAGGAGTTGTT	2	1	4
2	GGGGGTAAGAATTGTGGAGGATTGTGT	2	3	0
2	TGTTGGAAGAATTTGTGAGGAGTTTGT	4	2	0
2	GTTTGGAAGAAGGGGGGAGGAGGGGTG	4	0	2
2	GTGGTTAAGAAGGTTGGAGGAGTGGGG	3	0	3
2	TTTGTTAAGAAGTGGGGAGGAGGGGGT	4	0	4
2	GGGTTTAAGAAGGTTGTAGGAGGGGGT	2	2	0
2	TTGTGGAAGAATTGTGTAGGATTGTGT	3	0	4
2	TGTTGGAAGAAGGGTTGAGGATGGGGT	2	2	1
2	GTTTTTAAGAAGTTGTTAGGAGGGGTT	3	3	1
2	TTGGGTAAGAATTGTGTAGGAGTTTGG	2	1	11
2	GGTTTGAAGAATGTGTGAGGAGGGGTG	2	3	0
2	TGGGGTAAGAAGTGTGTAGGATTTGTT	3	0	3
2	TTGGGGAAGAAGGGGGGAGGAGGTGTG	3	1	3
2	GGGTGGAAGAAGTTGTTAGGATGGGGT	3	2	1
2	GTGTGTAAGAATTTGTGAGGATGTGGG	3	1	2
2	TTGTGTAAGAATTGTGGAGGATGTTTT	2	0	2
2	GGGTGGAAGAAGGTGTTAGGATGGGGT	3	1	2
2	TTTGGGAAGAAGGGTTTAGGAGTTTTG	3	1	2
2	GTTGTGAAGAAGGTTGGAGGAGGGTTG	2	0	4
2	GTGTTTAAGAAGGTGGTAGGAGGGTTT	4	0	4
2	TGGGGGAAGAAGGGTTTAGGATTTTTT	4	0	5
2	GTTGTTAAGAAGGTGGTAGGAGTTTGG	1	3	6
2	TGGGTTAAGAAGTGGGTAGGAGTGGGT	2	3	0
2	GGTTGGAAGAATTTGGGAGGAGGGTGT	3	5	0
2	GTTTTGAAGAAGGGTTTAGGATGTGTG	3	0	2
2	GTTGTTAAGAATGTTTTAGGATTGGTG	4	4	0
2	TTTTGTAAGAAGGGTGTAGGATTGGGT	2	4	0
2	TGTGGGAAGAAGGTGGGAGGATGTGGG	3	1	4
2	TGGGGTAAGAATGGGTGAGGATTGGGG	6	0	4
2	GGTTGGAAGAATGTGTGAGGAGGTTGT	3	2	0
2	TGGTTGAAGAAGTGGGTAGGAGGTGTG	3	0	7
2	GTGTGTAAGAAGTGGGTAGGAGGTGGG	2	3	0
2	TTGTTGAAGAAGGTTTTAGGAGGGTTG	2	4	1
2	GTTGTTAAGAATGTTGGAGGATTGTGG	2	0	4
2	GGGGTGAAGAATTGTGGAGGATTGGGG	3	0	2
2	GTGGGGAAGAAGGTGTTAGGATGGGGT	2	1	4
2	GTTTTTAAGAATGGGGGAGGATTTGGG	3	3	0
2	TTGGTGAAGAATGGGTTAGGATTGGGT	2	7	0
2	GTGTTGAAGAATGGTGGAGGAGGTTTT	4	0	3
2	TTTTTGAAGAAGGGTTGAGGAGTTTGG	3	2	0
2	TTTGTTAAGAAGTGGGGAGGAGGGGTT	2	0	3
2	GTGTGGAAGAAGTTGTGAGGATTTTTT	4	0	2
2	TTGTTTAAGAATTGGTTAGGATGTTTT	5	0	2
2	TTGTGGAAGAAGGGTTTAGGATTGTTT	4	3	1
2	GGTGGGAAGAAGTGGGTAGGAGTTGGT	3	0	2
2	TTGGGGAAGAAGTGTGGAGGATTTGGT	5	3	1
2	TGTTGTAAGAATTGGGGAGGATGGTTT	5	1	2
2	GGTTTTAAGAATTGTGTAGGAGTGGGT	3	0	2
2	TTGGTGAAGAAGTGTGTAGGATTTGGT	2	0	2
2	GTGGGGAAGAATTGGTTAGGATTTGTT	2	0	4
2	TTTGGGAAGAATTTTTTAGGATTGTTG	3	2	1
2	GGGTGTAAGAAGGGGGGAGGATTGGGT	6	2	0
2	TGGGGTAAGAAGTGTTTAGGATGGGTT	3	3	0
2	TTTGGTAAGAATTTGTGAGGATGGGGG	2	0	2
2	GTTTGGAAGAATGGGTTAGGAGGGTTG	2	0	2
2	GGGGGGAAGAAGGGGTTAGGAGGTGTG	3	5	1
2	GTTGTTAAGAATGTGGTAGGATTTGGG	5	3	0
2	TGGTGGAAGAATGTTTGAGGATGGGGT	7	2	0
2	TGGGTTAAGAAGGGTGTAGGATTGTTT	5	0	3
2	TGTGGGAAGAATGTGGGAGGATTGTGT	3	0	5
2	TTTTGTAAGAAGGTTTGAGGATTTGGG	3	2	0
2	GTGGGTAAGAAGGTGGTAGGAGTGGGT	4	0	2
2	GGGGGGAAGAATGGGTTAGGAGTGTGT	2	0	11
2	GGTTTGAAGAAGTTGGGAGGATGTTTG	2	0	5
2	GGGGGGAAGAATGGTGGAGGAGGGGGG	7	0	4
2	GGTGGGAAGAATGTGTGAGGAGGGGGT	3	2	0
2	GGGGGTAAGAATGTGTTAGGATGGGGT	2	2	1
2	GGTGTTAAGAAGTTTGGAGGAGTTTTG	2	2	1
2	TTGGTTAAGAAGTGGGGAGGAGGGGTG	2	2	1
2	TGGGGTAAGAATTTGTGAGGAGTGGGG	3	4	0
2	TGGTGGAAGAAGTTTGTAGGAGTTGTG	2	2	1
2	GTGGTGAAGAATGTGGGAGGAGTTTGT	3	0	2
2	TTTTGTAAGAAGGTGGGAGGAGTGGTG	2	1	3
2	GTGGGGAAGAAGGGGGGAGGAGTGGTG	2	0	5
2	TTTTGGAAGAATGTTTTAGGATTTGGT	2	0	2
2	GGGGGGAAGAAGTGGTTAGGATTTGTG	2	0	5
2	GGGGGTAAGAAGTGTGTAGGAGGGTTT	3	1	4
2	GTGGGTAAGAAGTTGGTAGGATTTGTG	2	2	0
2	GGGTGTAAGAAGTTTGGAGGATGTTGG	1	3	5
2	TTGGTGAAGAAGTTGGTAGGAGGTTTG	4	0	2
2	GTGGTTAAGAAGGGGTTAGGAGGTGGG	4	5	0
2	TGTTTGAAGAAGTTTTTAGGAGGTTTT	2	0	2
2	TTGGTTAAGAAGGGGGTAGGATGGGTT	2	0	4
2	TGGTGTAAGAAGGTGGTAGGAGGGGGG	4	0	2
2	GTGTGTAAGAATTTGTGAGGATGGGGT	3	2	0
2	GGTTGGAAGAAGGGGGGAGGAGGGGGG	3	1	6
2	TTGGGTAAGAATGGGTGAGGAGTGTGG	4	0	9
2	TTTGTGAAGAAGGGTGTAGGATTGTTT	2	3	0
2	GTTGGGAAGAATGGTTTAGGATGGGGT	2	2	0
2	GTGTGTAAGAATGGGGGAGGAGTTTTG	2	0	3
2	TTTTGGAAGAATGGGGTAGGATGGGGT	4	3	1
2	TTGGGGAAGAATGTGTGAGGATGGTGG	2	2	0
2	GGTGTTAAGAAGTGGGGAGGATTGTGG	6	0	5
2	GGGTTGAAGAATGTGGTAGGATTGGTT	3	3	0
2	GGTGTGAAGAATGGTTTAGGAGTTGGT	7	6	0
2	GGTGTTAAGAAGTGTGGAGGATTGTGG	2	0	2
2	TTTGTGAAGAATTGGTGAGGATGTGGG	4	1	2
2	GGTGTTAAGAATTTTTGAGGATGGGGT	2	3	1
2	GTGGTTAAGAATGGTGTAGGATTTGGG	3	3	0
2	GGTTTGAAGAAGTTGGGAGGATGGTGT	2	0	3
2	GGGTTGAAGAATGGTGGAGGATGGTGT	3	0	3
2	TGTGGTAAGAAGTGGTTAGGATGGGGT	2	0	2
2	TTGTTTAAGAATTGGTTAGGATGTGGT	3	0	2
2	TTGGTGAAGAATTTTTGAGGATTTTTG	4	2	0
2	TGGTTGAAGAATTGGGTAGGAGGTGTT	1	3	2
2	TTTGGTAAGAAGGGGGGAGGATTTTTG	3	1	2
2	TGTGGGAAGAAGGGTGGAGGATTTTTG	3	0	2
2	GGGGTTAAGAATTGGGGAGGAGTGTGG	3	1	2
2	TTGTGGAAGAATTGGGTAGGAGGTGGG	2	3	0
2	TTTGGTAAGAATTGTGGAGGAGTTGGT	2	1	5
2	TGGGGTAAGAATGGTTTAGGATGGGTT	5	1	2
2	GTTGGTAAGAAGGTTTTAGGAGTGGGG	3	0	3
2	TTGGGGAAGAATGGGGGAGGATGGTGT	2	0	7
2	GGGGGTAAGAATGGGTGAGGAGGTGGG	3	2	0
2	TGTTGGAAGAATTTTGGAGGAGGTGGG	3	2	0
2	GGTGTTAAGAATTGTGGAGGATGTGTG	3	2	0
2	TTGGTGAAGAATGTGGTAGGATTGGGG	2	0	6
2	TGGTGGAAGAAGTTTTGAGGAGGTTTT	3	5	0
2	GGTGTTAAGAAGTTGGGAGGATTGGGT	2	3	0
2	GGGGGTAAGAATGGTGGAGGAGGGTGT	2	2	0
2	GGTGGTAAGAAGGTGTTAGGAGGGTTT	4	0	5
2	TGTGGGAAGAATTGTTGAGGAGGTGGT	3	0	2
2	GTGGGGAAGAATTTTGGAGGAGGGTTT	5	2	1
2	TTGGGTAAGAATGGTGTAGGAGTGGGT	3	2	0
2	TTGTTGAAGAATGGGGGAGGAGGTTTG	1	6	2
2	GGGTGTAAGAAGTGGGGAGGAGTGGTT	2	0	2
2	TTTGGTAAGAAGTTTTGAGGATTTGGG	2	0	2
2	GTTGGTAAGAAGTGTTGAGGAGTTTGT	2	0	3
2	GGTTTGAAGAAGTGGGTAGGATTTGGG	2	2	1
2	TGGTGTAAGAAGTGGGGAGGATTTTGT	3	0	3
2	GGGTTGAAGAATTTGTGAGGATGTGGT	4	2	0
2	GGGTGGAAGAATTTGGGAGGAGTTTGG	4	3	0
2	GGGTGTAAGAAGTGTGGAGGATTTTGT	2	2	0
2	GGTGGGAAGAAGGTTTGAGGAGGGTTG	2	1	2
2	GTTTTGAAGAATTGGTTAGGAGGTGTG	4	3	0
2	GTGGGTAAGAATGGGTTAGGAGGTGGG	5	0	6
2	GTGGGGAAGAATTGGGGAGGATTTTTG	2	2	0
2	GGGGTTAAGAATGGGTTAGGATTGGGT	1	4	5
2	GGGTGTAAGAAGTGGGTAGGAGGTTTT	3	1	3
2	GTTGTGAAGAAGGTTTTAGGATTGGTT	3	0	4
2	TTGGGGAAGAATGGGGTAGGATGGTGT	8	0	6
2	GTGGGGAAGAAGTGGTTAGGATGTTTT	1	2	2
2	GGGTTGAAGAATTGGGTAGGAGTGTTG	4	4	0
2	GGGGGGAAGAATGTGGGAGGAGGGGTT	4	0	2
2	TGGTTTAAGAAGGGTGTAGGATGTTGT	2	2	0
2	TGGGGGAAGAAGGGTGTAGGATTGTTT	5	3	1
2	GTTTTTAAGAAGGGGTGAGGAGGGTGG	2	1	2
2	TTGTGTAAGAAGGTTGTAGGAGTTGGT	2	1	4
2	TTGTGGAAGAAGTGGGTAGGAGGGGGT	3	3	0
2	GGGGTGAAGAATGTGTTAGGATTGGGG	3	0	2
2	GGGGGGAAGAAGGGTGTAGGAGTGTGG	3	2	0
2	GGTTTGAAGAAGGGTGGAGGAGTTTTG	7	1	3
2	TGGTGTAAGAATGGGGGAGGATGGTTG	2	0	4
2	TGGGTTAAGAAGGTGTGAGGAGGGTTG	4	5	0
2	GGTTTGAAGAAGGGTTGAGGAGGTGGG	2	3	0
2	GTTGTTAAGAAGGTGGGAGGAGTGGTG	1	5	3
2	TGTTTTAAGAAGTGGTTAGGAGTGTGT	2	2	0
2	GTTTTTAAGAAGTGGGGAGGATGGGGG	2	5	0
2	GGGGGGAAGAAGGGTGGAGGAGGGGTG	7	2	1
2	TGGTGGAAGAATGTTGGAGGAGTGGTG	2	5	0
2	TTGTGTAAGAAGTGGGTAGGATGGTGT	1	3	9
2	TGTGGGAAGAATTTGGGAGGAGTGGTG	2	1	5
2	TTTGTGAAGAAGTGTGGAGGAGGTTGG	3	1	2
2	GGGTGGAAGAATGTTTGAGGATTGGGG	5	0	2
2	TTGGTTAAGAATGTTTTAGGATGGGGT	2	2	0
2	GTGGGGAAGAAGGTTTTAGGAGGGGTG	2	0	4
2	TGGGTGAAGAAGTGGTGAGGAGGTTTG	4	0	2
2	GGGGGGAAGAAGTTTTTAGGAGTTTGG	3	1	5
2	TGGGTTAAGAATTTGGGAGGAGGTGTG	7	4	0
2	GTGGGGAAGAAGGGTGTAGGAGTGGGT	1	2	3
2	GTTTGTAAGAAGGGGTGAGGATGGGTG	2	0	2
2	GGGGTGAAGAAGTTTGTAGGAGGTGTT	2	0	4
2	TGGGTGAAGAATTTTTGAGGAGGGTTT	3	2	0
2	TGGGTGAAGAAGGGGTTAGGATTGTGG	4	3	0
2	TGGTGTAAGAATGGGTTAGGATGGGTG	1	3	2
2	TTTGGGAAGAATTGTTGAGGAGGTTTG	2	4	0
2	TGTGGGAAGAATTGTTGAGGATGTTGT	3	0	2
2	GGTGGTAAGAATGTGGGAGGAGTGTGG	4	5	0
2	GTTGTGAAGAAGGGTTGAGGAGGGTGG	1	2	3
2	GGGGGTAAGAAGGGTGTAGGATTGTGT	2	0	4
2	TTTGTTAAGAATGGTTGAGGATTGGTT	2	0	3
2	GGTGTTAAGAATTTTTTAGGAGTTGGG	4	2	0
2	GTTGTTAAGAATGGGTGAGGAGTTGGG	2	0	4
2	TTGGTGAAGAAGTGTGTAGGATGGTTT	2	9	1
2	TGGGGGAAGAAGGTTGGAGGAGGGGTG	2	0	3
2	TGTTGGAAGAATGTGTTAGGAGTTTGT	2	0	5
2	TGTTGGAAGAATTGTTGAGGATTTTTG	7	1	3
2	TGGGGTAAGAATTTGGGAGGAGGGTTG	2	3	0
2	TGTGGGAAGAAGTGTGTAGGATGTTGT	2	4	0
2	GGTTGGAAGAATGTTGGAGGATTGTTG	5	2	0
2	TGTTGTAAGAATGGGGTAGGAGGGGTT	2	6	1
2	GTGGTGAAGAATGGGGGAGGAGGTGTT	8	2	0
2	GTGTTTAAGAAGGGGGTAGGAGGTGTG	2	3	0
2	GTGGTGAAGAAGGGGTTAGGATGTTTG	3	4	0
2	GTGTGTAAGAAGTGGTGAGGAGTTTGT	3	4	0
2	TGTGGTAAGAAGGGGGGAGGAGTGGTG	2	0	2
2	GGGTTTAAGAATGGGGGAGGAGGGGTG	2	0	3
2	TGTTTTAAGAATGTGGTAGGATTTGTT	2	2	0
2	GTGGGGAAGAATGGTGGAGGATTGGGT	3	0	3
2	TTGTTGAAGAATGGGTGAGGAGTGGTG	2	0	7
2	GTTGGGAAGAATGTTGGAGGATGGGGG	2	0	4
2	TTGGGGAAGAATGGTGTAGGAGTGTTT	4	0	4
2	GTGGTGAAGAATTGGGGAGGATTTTTG	6	2	0
2	GTTTTGAAGAAGGTGGTAGGAGTTTGG	2	5	0
2	GGGGGGAAGAATTGGGGAGGAGTGTTG	4	1	3
2	TTTTGTAAGAAGGTGGGAGGATTGGGG	2	2	0
2	GGGGTTAAGAATTTGTGAGGATTGGGG	2	0	3
2	GGGGGTAAGAAGTTGTTAGGAGGTGTG	2	0	6
2	TGGGGTAAGAAGGGTTTAGGAGGGGGG	2	3	1
2	GTGGGTAAGAATGTTTTAGGAGTGTGG	2	5	0
2	GGTGGGAAGAAGTTTTGAGGAGGGGTT	2	1	2
2	TTGTGTAAGAAGGGGTTAGGAGTGGGT	2	2	0
2	TGTTGGAAGAAGTGTGGAGGAGTTGGG	2	0	4
2	TGGGTGAAGAAGTGTGGAGGAGTTTGG	4	0	2
2	TTGGTGAAGAAGGGTTGAGGATGTTTT	4	2	1
2	GTGTGGAAGAATTTGTTAGGATTTTGT	7	0	5
2	GGTTGTAAGAATTGTGTAGGATTTGGG	3	7	0
2	TTGGTTAAGAAGGGGTGAGGAGTTTGG	3	1	3
2	GTTTGGAAGAAGGGGTTAGGAGTTGTT	4	2	0
2	GGGGGTAAGAAGGGGGTAGGAGGGTGG	1	3	3
2	TTGGGGAAGAATTTGGTAGGAGGTTTT	3	2	1
2	TTTGTGAAGAAGTTGGTAGGAGTGTGG	3	2	1
2	GTGGTTAAGAAGTGTGTAGGAGTTGGG	7	0	2
2	TTGTGGAAGAAGTGGGTAGGAGGTGGG	4	2	0
2	GTGGTGAAGAATTGGGTAGGAGTGTTG	3	2	0
2	TTGGTTAAGAAGTGGGTAGGATTTTGT	3	0	5
2	TTTTTGAAGAAGGTGTGAGGAGTGGGT	4	4	1
2	TGTTTTAAGAATGGTGGAGGAGTGGTT	4	0	4
2	GTGTGGAAGAATTTGGGAGGATTTTGG	4	0	3
2	GGGTGTAAGAATTTTGGAGGAGGGTGG	2	1	2
2	GGTGGTAAGAAGGGGGTAGGAGTGTTT	2	0	4
2	TTGTTGAAGAATGGTTTAGGATGGGGG	2	0	6
2	GGTTGTAAGAAGTGTTGAGGATGGGTG	5	0	2
2	GGTTGTAAGAAGTTGGGAGGATGTGGT	3	2	0
2	GGGTTGAAGAAGTTGGGAGGAGGGTTG	2	2	1
2	TGGTTGAAGAATGGTTTAGGAGTGGTG	4	4	1
2	TGGGTTAAGAATTGTGTAGGATGGGGT	2	2	0
2	GGTTGGAAGAAGGTTTTAGGATGGTGT	2	0	2
2	GGGTGGAAGAATGGTGGAGGAGGGGGT	3	0	4
2	GTGTGGAAGAATGGTGTAGGAGTGTTT	5	0	3
2	TGTTGTAAGAAGTTGGTAGGAGTTGGG	4	5	1
2	GTTGGTAAGAAGGGTTGAGGATTGTGT	2	0	3
2	TGGGGGAAGAATGTGGGAGGAGTGGGT	1	2	2
2	GGTGGGAAGAAGGGTGTAGGAGGGGTT	2	0	104
2	TGTTTTAAGAAGGGTTGAGGAGGGTGT	3	0	3
2	TTGTTGAAGAAGGGTGGAGGAGTTTGT	3	0	2
2	GGGTTGAAGAAGGGGTTAGGATTGGTT	2	1	4
2	TTGTGTAAGAAGTGGGGAGGAGGTGGT	3	0	2
2	TTGTGTAAGAAGGTGGGAGGAGGGTTT	3	0	5
2	GTGTTGAAGAAGTTTGTAGGAGTTGGG	5	2	0
2	GTGTTGAAGAATTGGGGAGGATGGTGT	2	0	3
2	GTGTGGAAGAAGTTTGGAGGAGTGGGT	2	3	1
2	TTTGTTAAGAATGGTTTAGGATTGGGT	4	2	1
2	GGTGGGAAGAAGGTGTGAGGAGGGGGT	3	0	5
2	TGTTTTAAGAAGGGTGGAGGATGGGGT	4	2	0
2	TTGTTTAAGAAGTTGGTAGGATGTGTT	2	2	0
2	GGGTGGAAGAAGTGGTGAGGATTTGTG	5	1	6
2	TTGGGTAAGAATGGTGTAGGAGGGGTT	3	0	10
2	GTGGTGAAGAATGTGTTAGGATGTGGG	2	0	4
2	TTTTGGAAGAAGGGTTGAGGAGTGGGT	3	0	2
2	TTTGGGAAGAAGTTTGGAGGATGGTGT	3	0	2
2	TTTTGGAAGAATTGGTGAGGAGGGTGT	4	2	1
2	TTTGGGAAGAAGTGGGGAGGATTTGGT	2	1	7
2	TGTTGGAAGAAGTTGTTAGGATGTTGG	2	0	5
2	TGGGGGAAGAAGGGTGTAGGAGTTGGT	2	0	3
2	GGGGTTAAGAAGTGGTTAGGAGTTGGG	3	0	10
2	GTTGGTAAGAATGGGGGAGGAGTTTGT	4	3	0
2	GGTTTTAAGAAGTTTGGAGGATTTGTG	2	0	4
2	GGGTGTAAGAAGGGTGGAGGATGTGTG	8	3	0
2	GTGTGGAAGAATGGGTTAGGATGGTTG	1	3	6
2	TTTGTGAAGAATTTGGGAGGAGGTTGG	2	6	0
2	GGTTGGAAGAAGTGTGTAGGAGGTTGT	3	0	3
2	GGGTTTAAGAAGGTTGTAGGAGGTGGG	1	2	2
2	GGTGGTAAGAAGGTGGGAGGATTGGGG	4	0	2
2	TTGTGGAAGAAGTGTGTAGGATTTGGG	2	1	5
2	TTTGGGAAGAATGGGTTAGGAGTTTGG	3	0	2
2	GTGGGTAAGAAGGTGGTAGGATTGGTG	2	2	0
2	GTTGGGAAGAAGGTTGGAGGAGTTGTG	2	7	1
2	TTTGTTAAGAAGGGTGGAGGAGGTGGT	2	3	0
2	GGTGGTAAGAAGGTGTGAGGAGGGTGG	9	0	2
2	GGTGGGAAGAATGTGGTAGGAGTGTGG	2	4	0
2	GGGGGGAAGAAGTTTTGAGGATTGGGG	5	0	2
2	GGGGTTAAGAAGGGGTTAGGATGTTTT	7	2	0
2	GTGTTTAAGAAGGGGTTAGGAGTGGTG	1	3	2
2	GTGGGGAAGAATTGGGGAGGATTTGGT	2	0	2
2	GGTTTTAAGAATTTTTTAGGAGTGGTG	2	2	0
2	GGGGTTAAGAAGGGTTGAGGAGGGTTG	2	2	0
2	GTTTGGAAGAAGGGTGTAGGATGGTTG	2	3	0
2	TTGGGGAAGAATGGGTGAGGAGGGGTT	8	0	7
2	GGTTTTAAGAATGTTTGAGGAGTTTGG	2	1	2
2	GTGTTTAAGAAGTGGGTAGGATGGTGG	2	0	3
2	TTTGTTAAGAAGTGTGTAGGATTGTGT	4	0	5
2	TGGTGTAAGAAGGTTTGAGGAGTTGTG	2	1	2
2	TGGGGTAAGAAGTGTTGAGGAGGGGTG	6	0	5
2	TGGGGGAAGAAGGTGTTAGGATGTTGG	3	2	1
2	TGTGTGAAGAATTGGGTAGGAGGTTTT	3	1	3
2	TGGGGTAAGAAGTTTGTAGGAGTTTTG	3	0	4
2	GTGGGTAAGAAGGGTGTAGGAGTGGGT	4	0	4
2	GGTGTGAAGAATGGGGTAGGATGGGGT	4	14	0
2	GGTTTGAAGAATGGGTTAGGAGGTTGG	4	0	6
2	TGGGGGAAGAAGGTTTTAGGATGGGGT	2	0	2
2	GGTTGGAAGAAGTTGGGAGGAGGTGTG	5	6	0
2	TTGTGGAAGAATTTGTGAGGAGTTTGG	4	0	3
2	GTGTGGAAGAAGTGGTGAGGAGTGTGT	5	1	7
2	GGTGTTAAGAAGTGGGGAGGATGGGGG	2	0	2
2	GTGTTTAAGAATTGGTGAGGAGGTGGG	2	1	3
2	GGGTTGAAGAAGGGGGTAGGATTGGTT	3	2	0
2	GTTGTGAAGAAGGGTTTAGGAGTTGGT	3	1	2
2	GGGGTGAAGAATTTGGGAGGATGTGTG	3	0	4
2	GTTGGGAAGAAGGTGTTAGGATGTGTT	3	5	0
2	TGGTTTAAGAATTGGTGAGGATGGGTG	4	0	2
2	GTTGTGAAGAAGTTGTTAGGAGGTGTG	4	2	0
2	TTGGGTAAGAATGGGGGAGGAGTGGGG	1	3	9
2	GTGGGGAAGAAGTTTGGAGGAGTGGGG	2	0	2
2	GGGGGGAAGAATGGGGTAGGAGGGGGG	2	1	3
2	GGGTGTAAGAATTTGGTAGGAGGTGGG	4	0	2
2	TGGTGTAAGAATGGGTGAGGAGTGTTG	4	0	2
2	TTTTGGAAGAATGTGGGAGGATGGGGT	3	3	0
2	TTGTTTAAGAAGGGTGTAGGAGTGGTG	2	2	0
2	TGTTTTAAGAATGTTGTAGGAGGTTGG	2	1	2
2	TGGGGGAAGAATGGTGGAGGATGGTTT	4	2	0
2	TGGGTGAAGAAGTGGGTAGGATTGTTG	1	4	3
2	GGGTGGAAGAAGGGGGGAGGAGGTTGG	1	2	2
2	GGTGGTAAGAATGGGGTAGGAGGTGGG	3	0	4
2	TTTGGGAAGAAGTGTTGAGGAGTTGGG	2	3	1
2	TGGGGTAAGAAGGGTGTAGGATTGTTG	2	0	3
2	TTGTGTAAGAAGTTGTTAGGATGTGTT	4	2	0
2	GTTTGTAAGAAGGTTTGAGGATGGTTT	4	0	3
2	TGGGGTAAGAAGGTGGGAGGATGGTTT	2	0	2
2	GTGGTTAAGAAGGGTGGAGGAGTTGTT	2	0	2
2	GTTGTGAAGAATTTGTGAGGAGTGTTT	2	5	0
2	TTGGGTAAGAAGGTTGGAGGAGGTGTT	2	1	3
2	GGGGGGAAGAAGTGGTTAGGAGGGTGT	4	2	0
2	GTGTTGAAGAATGGGGTAGGATGGGTG	5	4	0
2	TGTTGGAAGAAGGTTGGAGGAGGGTGT	2	0	2
2	TTGGTGAAGAATTGGGGAGGAGGGTGG	3	4	0
2	GGGGGGAAGAAGTTTGTAGGATGGGTT	2	7	1
2	GGGTTTAAGAAGGGGGTAGGATTGTGT	3	6	0
2	TTGGGTAAGAAGGGTGGAGGAGGTTGT	2	3	0
2	TGGGGTAAGAAGGGGGGAGGATGTTGT	2	0	2
2	GGTGGTAAGAATGTGTTAGGATTTGGT	2	0	5
2	TGGGTGAAGAAGGTGTTAGGATGTGGG	3	1	2
2	GGGTGGAAGAATGTTTGAGGAGGGGTT	4	0	2
2	GGGTTTAAGAATGGTTGAGGAGGTTGT	6	1	3
2	GTTGGGAAGAAGGTTTGAGGATGGGTT	3	3	0
2	GTGTGTAAGAAGGTTGGAGGATTGTTT	2	2	1
2	TGGTTGAAGAAGGTTGGAGGATTTGTG	3	0	6
2	GTGGTGAAGAATTTGGGAGGAGTGTGG	3	8	0
2	GTTGTGAAGAATGGGGTAGGATTGTGT	3	7	0
2	GTTTTGAAGAAGGTGTGAGGATTTTGT	1	3	2
2	GGGTGGAAGAAGGGGGGAGGAGGTGGG	3	4	0
2	TTGTTTAAGAATGGGGTAGGAGGGTTT	4	2	0
2	TGTTTGAAGAAGGGTTGAGGAGGGGGT	4	0	2
2	TTTGTGAAGAAGTTTGTAGGATGTGTG	6	4	0
2	GGGGTTAAGAAGGGTTTAGGATGTGGT	2	2	0
2	GGTGGGAAGAATGGGGGAGGAGGGTGG	3	11	0
2	GGGGGTAAGAAGTGGTTAGGAGGTGGG	3	0	4
2	TGGGGGAAGAAGGTTGTAGGAGTTGGG	3	2	0
2	GGTGTGAAGAATGTGGTAGGATGGGGT	2	0	4
2	TTGGGTAAGAATGGGTTAGGAGGTGTG	6	3	0
2	TTGTTGAAGAATTGTTTAGGATGTTTG	2	0	3
2	TTGTTGAAGAAGTTTGTAGGATTGGTT	5	0	4
2	GGGGTTAAGAAGTTGTGAGGAGGGGTT	1	2	2
2	GGTGTTAAGAAGGTTGTAGGAGGTGTT	2	0	4
2	TGGGTTAAGAATTTTGGAGGATGGGGG	4	4	1
2	GGTTTGAAGAATTTGGTAGGAGGGTGT	6	6	0
2	GGTTTGAAGAATTGGGTAGGAGGTTTG	1	3	4
2	GTGGTTAAGAATGGGTGAGGAGGGTGG	5	2	0
2	TGTTGTAAGAATGTGTGAGGATGGGGT	4	3	0
2	GGGTGTAAGAAGGTGTGAGGAGTTGGT	2	0	3
2	TTGGGTAAGAAGGTGGGAGGATTTGGT	2	0	2
2	GTGGGTAAGAAGGGGTGAGGAGGGGTG	4	1	4
2	TGTTGTAAGAAGGTTGGAGGATGTTTT	2	0	3
2	TTTGGGAAGAAGTTTTGAGGATTGTTG	4	0	2
2	TTTGTTAAGAAGGTGTGAGGATGGTTT	2	5	0
2	GTGTTGAAGAATTGGTTAGGAGGGTTG	3	0	2
2	GGTTGTAAGAATTGGTTAGGATGGTGG	2	0	3
2	GTTGGTAAGAAGGGGGTAGGATTGGTT	3	2	0
2	GGGTTGAAGAAGTGGTGAGGAGTGGGG	2	5	0
2	GTTTGGAAGAATTTGGTAGGAGGTGTT	2	0	2
2	GGTTTGAAGAAGTGGGGAGGATTGGTG	2	1	3
2	TGGGTGAAGAAGGTGTTAGGAGTGGGG	2	4	1
2	TGGGTTAAGAATGGTTGAGGATTGGGG	3	8	0
2	TGGTGTAAGAAGGGGGTAGGAGGTTTG	2	0	3
2	TGGTTTAAGAATTGGGGAGGAGGTTGG	2	0	5
2	TTGGGTAAGAAGGTTTGAGGAGTTTGT	2	4	0
2	GGGTTGAAGAAGGGTGGAGGATGGGGG	3	1	4
2	GTTGTGAAGAAGGTGGGAGGATGGGGT	3	2	1
2	GTGGTTAAGAATGGGTGAGGATGGTGT	2	0	3
2	TGGTGTAAGAAGTTTGGAGGAGGTGGG	4	4	0
2	GGGTGTAAGAATTGGTGAGGAGGGTGT	7	0	2
2	GGGGGGAAGAAGTGGGTAGGAGGTGTT	6	1	2
2	TTGGTTAAGAAGTTTGGAGGATGGGTG	2	2	0
2	TGGTTGAAGAAGGGTTTAGGAGTGGGG	1	5	2
2	GTGTTGAAGAATGTGGTAGGATTTGGT	2	2	0
2	GGTTTGAAGAAGGGTTTAGGATGGGTG	4	0	3
2	TTGGTTAAGAAGGTTTTAGGAGGGTGT	1	2	2
2	GGGGTTAAGAAGGTGTGAGGAGGGGGG	1	2	5
2	TTTGTTAAGAATGGTTTAGGAGGTGTG	5	0	5
2	GGTGGTAAGAAGGTGGGAGGATGTGTG	4	0	5
2	GTGTTGAAGAAGTGGTGAGGAGGGTTT	4	1	5
2	GGGGTTAAGAATTGTTTAGGATTTGGG	2	1	2
2	TGTTTGAAGAATTTTTGAGGATGTTGT	2	4	1
2	GGGTGGAAGAATGGGGTAGGAGGGGGG	1	2	8
2	TGTTTTAAGAAGTGGGTAGGAGTTGGT	2	1	4
2	GTGGGTAAGAAGGGTGGAGGAGTGTGG	4	0	4
2	TTGGGTAAGAAGGGGTGAGGAGGTGGG	5	4	0
2	TGGGGGAAGAATTTTGTAGGATGGGGG	2	4	0
2	GGTGTTAAGAATTGGGGAGGAGGTTTG	2	0	4
2	TGGGTTAAGAAGTTTTTAGGAGGGTTG	3	0	3
2	TGGGTGAAGAAGGTTGTAGGAGGGGGT	4	2	0
2	TTTGGTAAGAAGGGGGGAGGAGGGTGT	4	3	0
2	TGGTTTAAGAAGTTTTTAGGAGGTTGG	2	3	1
2	TTGGTGAAGAAGGGGTGAGGATGGGGT	4	0	6
2	TGGGGGAAGAATGGTGGAGGAGTGGGG	4	1	5
2	TGGTGTAAGAATGTTTGAGGAGGGGTG	2	0	2
2	TTTTGTAAGAATTGGTGAGGAGTGTGG	2	0	3
2	TTTGTGAAGAATGGGTGAGGAGGTGTT	3	0	2
2	GTGTGTAAGAATTGGGTAGGATGTGGG	2	3	0
2	GTGTGTAAGAAGTTTTGAGGAGGTGTG	2	2	0
2	GTTTGTAAGAATTTTTGAGGATGTGGT	5	1	5
2	TGTGGGAAGAAGTGTTGAGGAGTTTGG	4	0	3
2	TGGGGGAAGAAGTTGTGAGGATTGTGT	2	0	2
2	GTTTGGAAGAAGTGGGGAGGAGGGGTG	3	9	0
2	TGTTTTAAGAATGGGGGAGGAGTGTGT	3	0	3
2	TTTTGGAAGAAGTTTTGAGGAGGGTTG	1	5	2
2	TTGGGGAAGAAGTGTTGAGGAGGTTGT	2	3	0
2	TGGGGTAAGAAGTTTTTAGGAGGTGTT	3	0	2
2	TTGGTGAAGAATGGGTGAGGAGGTTGG	5	5	0
2	TGGTGGAAGAATGGGGGAGGAGTGGGG	3	0	2
2	GTGTGTAAGAAGTGTGGAGGAGGGGGG	2	4	0
2	TTGTTGAAGAAGGGGTGAGGAGGGGTT	2	6	0
2	GTGGGGAAGAATGGGGTAGGATGTGTT	5	0	3
2	TGTGGGAAGAAGTGGGTAGGAGTTGTG	3	0	2
2	TTGGTGAAGAAGTGGGTAGGAGGGGTT	2	2	0
2	TTTGGTAAGAAGGGTTTAGGAGGTGTG	3	0	3
2	GTGGTTAAGAATGGGGGAGGAGTTTGT	7	2	0
2	TTGGGTAAGAAGGGGTGAGGATTGGGG	2	0	4
2	TTTGGTAAGAAGGGTGGAGGATTTGGT	4	0	3
2	GTTGGTAAGAATGTGTGAGGATTTGTT	3	0	3
2	GGGTTGAAGAATGTTGGAGGATTGTTG	3	0	2
2	TGGTGTAAGAATGTTGTAGGATGGTTT	4	0	7
2	GGGTTTAAGAAGTGGGGAGGAGTTTGG	6	2	0
2	GGGTGTAAGAATGGGGTAGGAGGGGTG	5	6	0
2	GTGGGGAAGAAGGGTTTAGGATTGGGG	5	0	3
2	TGGGTGAAGAATTTGTGAGGAGTTGTT	2	1	3
2	TTGGTTAAGAAGGTGGGAGGATTGGTG	1	2	2
2	GTTGGGAAGAAGTTTTGAGGATGGGGG	2	0	8
2	TGGGGGAAGAATTTGTTAGGATTTTTT	4	0	3
2	TGGGTTAAGAAGGGGGTAGGAGGTTTG	3	0	10
2	GGGGGTAAGAATGGTGTAGGATTTTGG	4	2	0
2	GGGGTTAAGAAGTGTTGAGGATTGGGG	2	2	0
2	TGGGTGAAGAAGGTTGTAGGATGGGTG	2	3	0
2	GGGGGTAAGAATTTGGGAGGAGTGGGG	3	2	0
2	GTGGGTAAGAATTTGGGAGGAGTGGGT	2	2	0
2	GTTTGTAAGAAGGTGGTAGGATGGGGG	2	0	3
2	TGGTTGAAGAAGGTGTGAGGATGTGGG	2	0	3
2	GTTTTGAAGAATGTGTGAGGAGGGGGG	2	0	2
2	TGGTTGAAGAAGGTGGGAGGAGGTGGT	5	1	4
2	TTTGTGAAGAATGTGGGAGGAGTGGTT	3	3	0
2	TGTGTTAAGAAGGGTTGAGGAGTGTGT	3	4	0
2	GTGGGGAAGAAGTTGTGAGGATGTTGT	2	0	4
2	GTTGTTAAGAAGGTGGTAGGAGTTGTG	2	3	0
2	TTGTGGAAGAAGGTGTTAGGAGGGGTG	3	3	0
2	GTTTTTAAGAATTGTTTAGGATTTTGT	3	3	0
2	GTTTTTAAGAAGGTGTGAGGATTGGGG	1	3	2
2	TGTGGGAAGAAGGTTTGAGGATGTGTG	2	4	0
2	TTGTGGAAGAAGGTTTGAGGAGTTGGG	2	0	3
2	TTGTGTAAGAATTGTGGAGGATTTTTG	4	5	1
2	TGGTTGAAGAAGTGGTTAGGATTGTTT	2	2	1
2	TGTGGGAAGAATGGTGTAGGAGGTGGG	2	0	3
2	GTGTGGAAGAATGTGTTAGGAGGGGTG	2	2	0
2	TTGTGTAAGAATGGTGGAGGATTTGGG	2	2	0
2	GTGGTGAAGAATTGGGTAGGAGTGGGT	2	0	3
2	TGGGGTAAGAATTTGTTAGGAGGGGGG	2	2	0
2	TGGGTTAAGAAGTTGTGAGGATTGGGG	1	2	4
2	TGGGTTAAGAATGGTGGAGGATTGTGT	2	0	3
2	GTGTGTAAGAAGTGGGTAGGATGGGGG	8	3	0
2	TTTGGGAAGAAGTTTGTAGGAGGGGGG	3	0	4
2	TTGTTTAAGAATGGGTTAGGAGTTGGT	2	0	3
2	GTGGTGAAGAAGGTGGTAGGAGGTGGG	3	1	5
2	TTGTGTAAGAATTTTTGAGGATGGTTT	1	3	3
2	TTGGTTAAGAATGGTTTAGGAGGTTGG	3	1	2
2	TGGGTTAAGAAGGGGTTAGGAGTGGGT	7	2	0
2	TGGGGTAAGAAGTTGGGAGGAGGGTTG	8	4	0
2	TGTTGTAAGAAGGGTGGAGGATGGTTG	3	3	0
2	GTGTTTAAGAATGTTGTAGGAGGGGTT	4	0	3
2	GGGGGGAAGAATTTGGTAGGATGGGGT	1	2	3
2	TTGGTTAAGAAGGGGTTAGGATGTGGT	7	0	3
2	TTGGGGAAGAAGTGGGGAGGAGGGGGG	4	0	2
2	GTTGTTAAGAATGTTGTAGGAGTTTTG	3	1	2
2	TGTTGGAAGAAGTTGGTAGGATTTGGT	6	0	5
2	TTTTGTAAGAATTGGTTAGGATGGGGT	3	0	2
2	GGTTGTAAGAATGGGTTAGGAGGTTGT	6	0	2
2	TTGGGTAAGAAGTTTTGAGGATGTTGG	2	1	6
2	GTGTGGAAGAATTTGTTAGGAGTTGTG	3	0	12
2	GGTTGTAAGAAGGGTGGAGGATTGTTT	5	0	3
2	GGTTGTAAGAATGTGGTAGGAGTTGTG	1	2	2
2	GTGGGGAAGAATGGTTTAGGAGGTGGG	2	4	1
2	GTGGGGAAGAAGGGTGTAGGAGTTGTG	10	0	2
2	GGTTGTAAGAATGTGGTAGGATGGTTG	3	0	2
2	TTGGGTAAGAAGGTGTGAGGATTTTTG	7	0	4
2	GTGGGGAAGAAGTGGGTAGGAGTTTTG	4	3	1
2	GGGTTGAAGAAGTTGGTAGGATTGTGG	2	2	0
2	GGTGTTAAGAAGTTGGGAGGATTTTGT	4	1	8
2	TTTGTGAAGAAGGTGTTAGGAGGGGGG	3	2	0
2	TTGTTGAAGAAGGTGTTAGGAGGGTTT	4	0	5
2	GGGGTGAAGAAGTGTGTAGGAGTGGGG	2	1	2
2	TGGGGTAAGAAGGTGTGAGGATGTGTT	3	2	0
2	GTGGTGAAGAAGGTTTTAGGAGTTGGG	3	2	0
2	TGGGTTAAGAAGGTGTGAGGAGTTTTG	3	0	8
2	TTGTGTAAGAATTGGGTAGGAGTTTGG	2	2	0
2	TGTGTGAAGAATTTTGGAGGAGGGTTG	2	2	1
2	TTGGTGAAGAAGTTGGGAGGAGGGGTT	3	2	0
2	GTTGTTAAGAAGTTGTGAGGAGTTGTT	4	0	3
2	GGTGTGAAGAAGGGTGGAGGAGGTGGG	4	2	1
2	TGGTGTAAGAAGTTTTTAGGAGGGTGG	4	5	0
2	GGTGTTAAGAATTTGTGAGGATTGGGT	3	0	4
2	GGGGGTAAGAATTGTTTAGGATTGTGT	4	0	4
2	GGTTGTAAGAAGGGTTGAGGATGGGTT	1	3	2
2	TTGGGGAAGAAGGGTTTAGGATTGGTG	2	0	4
2	TTGGTTAAGAAGGGGGGAGGAGTTGGT	3	0	4
2	TTTTGGAAGAATTGGGGAGGATTTGTG	2	3	0
2	TGTTGGAAGAAGGGGGGAGGAGGGGTT	2	0	5
2	GTTGTGAAGAAGGGGTTAGGATTTTGT	4	0	2
2	GGGGGGAAGAAGGGGGGAGGAGTTGGG	2	1	3
2	TGTTGTAAGAAGTTTTGAGGAGGTGGG	5	3	0
2	TTTGGTAAGAATTGGGTAGGATGGTTT	2	2	0
2	TTTTTTAAGAATGTGTGAGGAGTGGGT	2	0	4
2	GGTGTGAAGAATGTTGGAGGAGGTGTT	2	0	2
2	GTGGTTAAGAAGTGGGGAGGAGGGGGG	2	0	7
2	TGGGGTAAGAATGGGGGAGGATGGGGT	4	0	2
2	TTTTTGAAGAATTGTGTAGGATGTTGG	3	0	2
2	GTGTTGAAGAAGTGTGTAGGAGTGGTT	2	0	3
2	GTTTTGAAGAAGGGGGTAGGATTGGTT	2	0	2
2	GTGTGGAAGAAGGGGGGAGGAGTGTTT	5	0	2
2	GGTTGTAAGAAGGGGGGAGGAGGGGTT	3	4	0
2	GTGGGGAAGAATGTTTTAGGATGGGGT	2	1	2
2	TTGGTTAAGAATTGGTTAGGATTTTTT	3	0	2
2	GTGGTGAAGAAGGGTTTAGGAGGGTTG	2	2	0
2	TGGTGTAAGAATGGTTGAGGAGTTGGT	4	2	0
2	GGTGTTAAGAAGGGGGTAGGATGTGTT	2	0	2
2	GTGGGGAAGAATGGGTGAGGAGGGTGG	6	6	1
2	GTGGGTAAGAATGTTGGAGGAGTTGTT	2	0	3
2	GGGGTTAAGAATGGGTGAGGATTGGGT	2	1	2
2	TGTTGGAAGAATTTTGTAGGAGGTTTG	3	0	6
2	TTTTTTAAGAAGGGTGTAGGAGTGTTT	3	0	2
2	GTGGTTAAGAAGTGTGTAGGAGTTTTG	1	6	3
2	TTGTGGAAGAATTTGTGAGGATGGGGG	3	0	2
2	GGTTTGAAGAAGTTTTGAGGAGGGGGG	2	0	2
2	TTTTTGAAGAAGTGTGGAGGAGTGGGT	3	2	0
2	TGGGTGAAGAATTGTTGAGGAGGGGTG	2	5	0
2	TTGTGGAAGAAGTTTGTAGGATGGTGT	3	2	0
2	TGTGTGAAGAAGGTGGTAGGATTTTGG	5	0	4
2	GGGTTTAAGAATTGGGGAGGAGGTGTT	2	0	2
2	GTGGTTAAGAATTGGTTAGGATTTTTG	3	0	5
2	GTTGGGAAGAATTTTGTAGGATGTGTG	3	0	2
2	GGTGTGAAGAATTTGTTAGGAGGGGTT	3	0	2
2	GGTTGGAAGAATGGGGTAGGATGGGGG	5	0	7
2	GTGTTGAAGAAGTGTTTAGGAGGGGTG	3	4	0
2	TTGTGTAAGAAGTTGGGAGGATGTGTG	3	2	1
2	TTGTGGAAGAATTTGTTAGGAGTGGGT	2	2	0
2	TGTTGTAAGAAGGTTGGAGGATTGGTG	2	0	2
2	GGTGGTAAGAATGTGGTAGGAGGTGGG	2	6	0
2	TTGGTGAAGAAGGGTGTAGGATGGGGT	2	4	1
2	TTGGGGAAGAAGGTGGTAGGAGGGGTG	2	0	3
2	TTGTGTAAGAAGGGGTGAGGATGGTGT	3	0	3
2	GGGGGGAAGAAGGGTTTAGGAGGTGGT	2	0	5
2	TTGGTGAAGAATTTTTGAGGAGGGGGG	3	0	6
2	GTTGTTAAGAATGGGGGAGGATGGTGG	2	1	2
2	TTGGGTAAGAATGTTGTAGGAGTGTTT	2	0	2
2	GGGGTGAAGAAGTGGTTAGGAGTTGTG	7	0	10
2	GGGGTTAAGAATTGTGGAGGAGGGTTG	4	2	0
2	GGGTGTAAGAAGTGTGGAGGAGTGTGG	4	4	0
2	GGGGGGAAGAAGGTGGGAGGAGGTTGG	2	1	6
2	GTTGTTAAGAATGTGGGAGGATTGTGG	2	0	2
2	GTTTTGAAGAAGTGGGTAGGATGGTGT	2	3	0
2	TTGGTGAAGAAGGGGTGAGGATTGTGT	7	4	0
2	GGGGTGAAGAAGTTGGGAGGAGTTTGG	2	0	4
2	TTGGTTAAGAAGTTGGGAGGATGGGTT	3	0	3
2	GTGGGGAAGAAGGGGTTAGGAGGTGTT	1	2	4
2	GGGGGGAAGAATGGGGGAGGATGGGGG	2	0	5
2	GTGGGGAAGAAGGGGTGAGGAGTTGTG	2	2	0
2	GTTGTGAAGAAGGGTGGAGGAGGGTTG	4	1	2
2	TGGTTTAAGAAGGGTGGAGGATTGTTG	4	2	0
2	GGGTGGAAGAATGTGGGAGGAGGGGGT	5	2	0
2	GGGGGGAAGAATTGTGGAGGAGGTTGG	4	2	0
2	GTGGGGAAGAATTGGGGAGGATGTGTT	2	2	0
2	GTGTTTAAGAATTGGTTAGGATGGGGG	4	0	2
2	TTTGTTAAGAATGTTGTAGGAGTTTTT	2	0	3
2	TTTGTGAAGAAGGGTGTAGGAGGGGTG	5	0	4
2	TGGTTGAAGAAGTTGGGAGGAGGGTGG	7	2	0
2	TGGGTTAAGAATTGGTTAGGATGGGGG	3	0	4
2	TTGGGGAAGAATGGTGGAGGAGGGGTG	2	4	0
2	TGGGTGAAGAAGTTTGGAGGATGGGGT	2	1	6
2	TGGTTGAAGAATTGGTGAGGAGTGGGG	2	0	2
2	GGGGTGAAGAATTGGGGAGGATGGTTG	8	3	1
2	GGGGGGAAGAATGTTGTAGGATTTTGG	2	0	5
2	TTGGTGAAGAAGTTGTTAGGAGTTGGG	3	0	3
2	GTTGGTAAGAAGGTGGTAGGAGGTGTT	4	0	3
2	TTTTTGAAGAAGGTGGTAGGATGTTTG	3	0	2
2	GGGGGTAAGAATGGGGGAGGAGGTTGG	2	2	0
2	TGTGGGAAGAATTGTTTAGGAGTGTGT	2	0	2
2	TGTGTTAAGAAGTGGGGAGGATGGTTT	2	0	6
2	GGGTGGAAGAAGGTGGGAGGAGTGGTG	2	5	1
2	GTGGGGAAGAAGGTGTTAGGATTGGGT	3	4	0
2	GTGGTGAAGAAGGGGTTAGGAGTGGTG	3	0	3
2	TGTTGGAAGAATTTGTGAGGATTGGGG	3	0	4
2	GGGGTTAAGAAGTGGGGAGGAGGTTGT	2	3	1
2	GTGGGTAAGAATTGGGGAGGATTGGTG	3	0	2
2	TGGGGGAAGAAGGTTGGAGGATGGGTG	4	4	0
2	TTGTGTAAGAATTTGGTAGGATTGGGG	2	3	0
2	GGGTGTAAGAAGTTTTGAGGATTTTTT	4	2	1
2	TTGGTGAAGAAGTTGGTAGGAGTTGGT	2	5	0
2	TTGGGTAAGAATGGTTGAGGAGGTGGG	2	0	4
2	TGGGTGAAGAATTTGGTAGGATTGTGG	3	2	0
2	TGGTGGAAGAAGTGGTGAGGAGTGTGT	2	4	1
2	TTGGGTAAGAAGGTGGGAGGATGGGGT	3	3	1
2	GTTTGGAAGAAGGTGTGAGGAGTGGGT	2	2	0
2	GTGGTGAAGAATGTGGGAGGATGTGGG	2	0	3
2	GTGGTTAAGAATTTGTGAGGAGGTGTG	2	2	1
2	TTGGGTAAGAATGTGGTAGGAGTGGGT	5	0	2
2	GTGTGTAAGAATGTGTTAGGATGTTTG	2	0	2
2	GTGTGGAAGAATGTGTGAGGAGTGTTG	4	0	2
2	TGGGGGAAGAAGTTTTGAGGAGGTGGT	3	2	0
2	GGGGGGAAGAATGGGTTAGGAGGGGGG	3	9	0
2	GGTGTGAAGAATGGGGGAGGAGTGTTG	1	2	11
2	TGTTGGAAGAATGTTGGAGGAGTTGTT	4	0	3
2	TTGGGTAAGAAGTGGGTAGGAGTGTGT	3	0	4
2	TTGTTGAAGAAGGTGGTAGGAGTGGTT	3	2	0
2	TTGTGTAAGAAGTGGGTAGGAGTTTGG	2	1	3
2	GGGTTGAAGAAGTTTTTAGGAGGTTTT	5	0	2
2	TTTTGGAAGAAGGTTGTAGGATGGGTT	2	0	2
2	GTGGTGAAGAAGGTGTTAGGAGTTGGG	3	3	0
2	TGGGGGAAGAAGGGGGGAGGAGTGGGT	3	4	0
2	TGTTGTAAGAAGGGTGTAGGATTGGGG	2	0	2
2	GGTGGGAAGAAGGGGTTAGGATGGGGT	6	0	3
2	GGTTTTAAGAAGGTTTTAGGAGTTTTG	3	3	1
2	TGGGGTAAGAAGTTTTTAGGATTGGTT	3	2	0
2	GTGGTGAAGAATGTTGGAGGAGGTGGT	2	0	6
2	TGGTTTAAGAAGGGTGTAGGATTGGGG	2	3	0
2	GTTGTGAAGAAGGGGTTAGGATGTGTG	2	2	0
2	GGGGTTAAGAATTTTGGAGGATGGGTT	3	0	2
2	TTGGGGAAGAAGGTTGGAGGAGTGTGG	2	0	5
2	GTTGGTAAGAAGGGTTGAGGATGGTGG	3	5	1
2	GTTTGTAAGAAGTTTTGAGGAGTGGGG	2	2	1
2	GTGTGTAAGAAGTTGGTAGGATGTGGG	4	4	0
2	GTGGGTAAGAAGGGGGTAGGATTTGGG	2	2	0
2	GTGGTGAAGAATTGGGTAGGAGTTGTT	3	3	0
2	TGGGTGAAGAAGGTTTGAGGATGGTGT	2	0	4
2	TGGGTTAAGAAGTTTGGAGGATGGGTG	2	4	0
2	TTGTTGAAGAAGGGGTGAGGATGTTGG	4	0	3
2	GTTTGGAAGAAGGTTTGAGGAGGGGTT	1	3	7
2	TTTGGGAAGAAGGGTTTAGGATGGGGG	3	1	2
2	GGGTGTAAGAATGTGTTAGGAGGGTTT	2	6	0
2	GGTTGGAAGAATTGGGTAGGAGGGGGG	2	0	3
2	GTGGGGAAGAAGTTTGTAGGATGGGGT	2	2	0
2	GTGTTTAAGAATTTTGGAGGATTTTTT	3	2	0
2	TTGGGGAAGAATTTGGGAGGAGGTTTT	3	1	2
2	TGGTGGAAGAATGTGGTAGGATGGTGG	3	2	1
2	TTGTGTAAGAAGGGGGTAGGAGGGGTG	2	5	0
2	GGTTTTAAGAAGTGTGGAGGAGTGTGT	3	0	2
2	GTGTGGAAGAAGGTTGGAGGATTTGTT	3	2	0
2	TTGGTGAAGAATTTTGGAGGAGTGTTT	7	0	3
2	TGTTTGAAGAATTGTTTAGGATGGTTT	5	0	4
2	GGGTGGAAGAATGGGGTAGGAGTGTGT	3	0	3
2	GGTGGTAAGAATTGGGTAGGATTGTTG	5	0	3
2	GGGGTTAAGAAGGTTTGAGGAGGTGTT	2	0	2
2	GGTTTGAAGAAGGTTGGAGGAGTTGGT	1	2	11
2	GGGTGTAAGAATGTTGGAGGATGTGTT	2	0	2
2	TGTTGTAAGAAGTTTGGAGGAGGTTGG	4	0	4
2	GGGGTGAAGAAGGTGTTAGGAGGGGGG	3	4	0
2	TGGGGTAAGAAGTTTTGAGGATTGGTG	2	0	2
2	TGTGTTAAGAAGTTGGGAGGAGTTGGG	3	0	5
2	GTGGGGAAGAAGGTTGGAGGAGTGGGG	4	0	2
2	GTTTGGAAGAATGGTTTAGGATGTGTG	1	3	2
2	TTTTGTAAGAATGTGTTAGGAGTTGGG	3	0	2
2	TGGTGGAAGAAGGTTGTAGGATGTTTT	2	0	4
2	GGGGTTAAGAAGGGTGGAGGATGGGTG	4	0	2
2	GGTTGGAAGAATGTGGGAGGATTGGGT	2	0	2
2	TGGGTTAAGAAGGGGTTAGGAGTGGTG	2	4	0
2	GGTTTGAAGAATTTGTGAGGAGGTGTG	2	2	0
2	GGGGGGAAGAAGTGGGGAGGATGTGGG	2	6	1
2	TTTTGGAAGAAGTTGGGAGGATGTTGG	2	3	0
2	GGGTTGAAGAAGGGTGGAGGAGTGTGG	5	0	3
2	GGGGTGAAGAAGTGGGTAGGATGGTGG	2	4	0
2	GGGGGGAAGAAGTTGTTAGGATTTTTT	3	0	2
2	GTTGGTAAGAAGGGTGGAGGAGTGGGG	10	0	5
2	TGGTTTAAGAATGTGGGAGGAGGGGTT	2	0	9
2	TTTGGTAAGAAGTGGTGAGGAGGTGGG	3	2	0
2	GGTTGTAAGAATGGTTTAGGAGGTTTT	2	1	4
2	TGTTTGAAGAATGTGTGAGGAGTGGGT	2	0	2
2	GTGGTTAAGAATGTGGGAGGAGTGTGG	1	2	4
2	TGTGGGAAGAATTGGGGAGGAGGTGGT	2	2	0
2	GGGGTGAAGAAGGGGGGAGGAGGGGTT	7	2	1
2	TGTGTTAAGAATGGGTTAGGAGTGTGT	3	0	3
2	GGTGTGAAGAATTTGTTAGGAGGGTGT	3	0	3
2	GTTTTTAAGAATGTGGTAGGAGTTTGG	4	1	3
2	GTGTTGAAGAAGTTTTTAGGATGGTTG	2	4	1
2	GTGGGGAAGAATGTGGGAGGAGGGTTG	4	1	5
2	TGGTGGAAGAAGGTTGTAGGATGGTTG	6	4	0
2	GGGGGTAAGAATTGTGTAGGAGGTTGT	2	9	0
2	GGGGGTAAGAATTGTTTAGGAGTGGTT	3	0	2
2	GGTGTTAAGAAGGGTGGAGGATGGGTG	2	3	1
2	GGTTTTAAGAATTGGGTAGGATTGGTT	2	1	3
2	GTGTGGAAGAAGTGGTGAGGATTGGGT	3	3	0
2	TTTTGGAAGAAGGTGTGAGGATGGTGT	2	0	3
2	TGGGGGAAGAAGGTGTTAGGAGGGGTT	5	4	0
2	GGGTTGAAGAATTTGGGAGGAGGTGTT	5	2	0
2	GGGTTTAAGAAGGGGGTAGGATTGGTG	4	0	2
2	GTGGTTAAGAAGTGGGGAGGAGGGTGG	5	4	0
2	TGTGTTAAGAAGGGTTTAGGAGTTGTT	4	3	0
2	TTGTGTAAGAATGGGTGAGGATTGGGT	3	2	1
2	TTGTGTAAGAAGGGTGGAGGAGTGGGG	2	0	4
2	TGTTGGAAGAATGTGGGAGGAGGGGGG	2	1	5
2	TTTGTTAAGAATGGTGGAGGATGTTTT	3	0	2
2	TTTTTTAAGAAGTTGGTAGGAGTGTGG	3	2	1
2	TTGGTTAAGAAGTGTTTAGGAGGGTTT	2	2	0
2	GGGTTTAAGAAGGTGTGAGGATTTGTG	2	0	2
2	GGTGGTAAGAATTTTTGAGGAGGTTTG	2	3	0
2	GGGGTTAAGAAGGGTGTAGGAGTGTGT	4	4	0
2	TTTGGGAAGAATTGGGGAGGAGGGTTG	3	0	3
2	GGGTTGAAGAAGGGTTGAGGAGGTGGG	2	1	2
2	TTGGTTAAGAAGTGTGTAGGATTGTGG	6	4	0
2	TTGTGTAAGAATGGGGGAGGAGGTGGG	7	6	0
2	GTTTGTAAGAAGTTTTGAGGAGTGGGT	4	2	0
2	TTGGTGAAGAATTGGGGAGGAGTGTGT	6	9	1
2	GGGTGTAAGAAGGTTTGAGGAGTGTGT	3	4	0
2	TGGGGTAAGAAGGTTGTAGGAGTTTGT	2	2	0
2	TGTGGGAAGAAGGGGTTAGGAGTGGTT	5	2	0
2	GGTGGGAAGAAGGGGGTAGGAGGTGTG	2	2	0
2	GGTTTTAAGAAGTTGGTAGGAGTGTTT	3	0	10
2	TGTTGTAAGAAGTGGTGAGGATGTGTT	2	3	1
2	TGGTTGAAGAATGGGTGAGGAGTGGGT	3	1	3
2	TTGGTTAAGAAGTGGGTAGGATGGGTT	4	2	0
2	TTGGTGAAGAAGGGGTGAGGAGGTGGT	2	0	10
2	GGTGTTAAGAAGGGGTGAGGATTGTTT	3	4	0
2	GGTTTGAAGAAGTGTGTAGGATGGTGG	2	3	0
2	GGGTGGAAGAATGGGTGAGGAGGTGGG	3	3	0
2	TTTGTTAAGAAGGGTTTAGGATGTGGT	4	0	7
2	TGGTTGAAGAAGGTGGTAGGATTTTTG	4	5	0
2	GGGTTTAAGAATGGGGGAGGAGGTTGT	2	2	0
2	TGGGTGAAGAAGTTGGGAGGAGTGTTG	2	3	0
2	TGGGGGAAGAAGTGTGTAGGAGTGTTG	1	2	3
2	GGTGTGAAGAATGTTTGAGGAGGTTTT	2	4	0
2	TGGGGGAAGAAGTTGGGAGGATGGTGG	5	0	2
2	TGTGTTAAGAAGTTGGGAGGATGTTTG	4	1	3
2	GTTTTGAAGAATGTGGTAGGAGGGTGG	1	3	6
2	TGGGTGAAGAATGGTGTAGGAGGTGTG	3	1	6
2	TGGGTTAAGAAGTGGTGAGGATGTGTG	4	4	0
2	TTGTGGAAGAAGTTTTTAGGAGTGTGT	2	4	0
2	TGTTTGAAGAAGGGTGTAGGAGTGTTT	2	2	0
2	GTTTTTAAGAAGGTTGTAGGAGGGGGT	2	1	4
2	TTGTGTAAGAAGTGGGTAGGAGGGGGT	7	2	0
2	GTTGTTAAGAATTGTGGAGGATTGTGT	2	4	0
2	GGGGGGAAGAAGGGTGGAGGAGGGGTT	3	2	1
2	TGTGGGAAGAATTGTTGAGGAGGGGGG	3	0	3
2	TTGTTGAAGAATGTTGTAGGATTGGTG	2	3	0
2	TTGGTTAAGAATGGGGTAGGATGTGGG	2	3	0
2	GTTGTGAAGAATGTGTGAGGAGGTTTT	5	3	0
2	GGGTGTAAGAATTTGGTAGGAGGTGTG	3	0	11
2	GTTGTTAAGAATTTTGTAGGATTGGGT	2	2	0
2	GTGGTGAAGAAGGGGGTAGGAGGTTTG	2	0	12
2	GGTGGTAAGAATGGTGGAGGAGTTGTT	3	2	0
2	GTTTTTAAGAATTGGGGAGGAGTGGGG	1	3	2
2	GTGTGTAAGAATTGGTGAGGAGGGTGG	2	2	0
2	TGGGTTAAGAAGGTGGGAGGATTGGGG	3	0	6
2	GTTGGTAAGAATTGGGTAGGATGGGTT	2	5	0
2	TGGGTGAAGAAGTGTTTAGGAGTGTTG	3	0	4
2	GGGTTTAAGAATGTTTGAGGAGTGGTT	2	2	0
2	GGGGGTAAGAAGTTGTGAGGAGGTGTG	3	0	4
2	GGGGGGAAGAAGGGTGGAGGAGGGTTG	2	0	3
2	GGGGTTAAGAAGGTTGGAGGAGGGTGT	3	3	0
2	GGTGTTAAGAAGTGGGGAGGATGTGTG	2	7	0
2	GTGTTGAAGAAGTGGGTAGGAGTGGGT	2	6	1
2	TTGTTTAAGAAGTGGGGAGGAGGGTTT	3	2	1
2	GTTGTTAAGAAGGTGGGAGGAGGTGGT	2	1	2
2	GGGTGGAAGAATGTGTTAGGAGGGGGT	2	0	3
2	GGGTTTAAGAATTGTGGAGGAGGTGGT	3	3	0
2	GGGGTTAAGAAGGTTTTAGGATGGTTT	2	0	2
2	GGGGGGAAGAATGTGTGAGGAGGTTGG	5	3	1
2	TGTTGGAAGAATTTGGTAGGAGGTTTT	2	2	1
2	GGTGTGAAGAATGTGGTAGGATGTGGG	3	0	2
2	TTGTGTAAGAAGGGTGTAGGAGTGTTG	4	0	3
2	GGGGGGAAGAAGGTTTTAGGAGTGTGG	2	1	4
2	TGGGGGAAGAATGTGTGAGGATTTTGG	2	2	1
2	GGGGGGAAGAAGTGGGGAGGATTGTGG	3	1	2
2	TTGGGTAAGAATGTTTGAGGAGGGGTG	5	0	2
2	GTGGTGAAGAATGTGGGAGGAGTGTGG	5	1	2
2	GGTTTGAAGAAGGGTTTAGGAGTGGTG	4	2	0
2	GTGGTTAAGAATGTTGTAGGATGGGTG	8	5	0
2	GTGGTTAAGAATTTGGGAGGATGGTGT	2	2	0
2	GGTGGTAAGAATTTTGTAGGAGGTTGG	2	0	4
2	GGGGTGAAGAAGTGTGGAGGAGTGTGG	4	2	1
2	GGTTTTAAGAAGTTTTGAGGAGGGTGG	2	2	0
2	GGGTTGAAGAAGTGGGTAGGATTGGTG	3	7	0
2	TGTTTTAAGAAGGTGGTAGGAGTGGGG	2	0	2
2	TTGGTGAAGAAGTTTTGAGGAGGTGTG	3	1	5
2	TGGGGTAAGAAGGTGTTAGGATTTGGG	6	2	0
2	TTTGGGAAGAAGTTTTTAGGAGTGTGT	3	3	0
2	TGGTGTAAGAATGGGTGAGGAGTGGTT	2	0	4
2	GGTGGGAAGAAGGGTTGAGGATGTGTG	1	2	2
2	TGTTGTAAGAATTGTTTAGGATGGTGG	2	0	2
2	TGGTGTAAGAAGGTTTGAGGAGGGGGT	2	0	4
2	GTTGGGAAGAATTTTTGAGGATGGTGG	2	0	6
2	GTGTTTAAGAAGTGGTGAGGATGGTGG	3	0	2
2	GTGGTGAAGAAGTGGGTAGGAGTTGTG	1	2	2
2	GTGGTTAAGAAGGTGGGAGGATGGTGG	2	0	4
2	GGTGTGAAGAATTGGTTAGGATTGGGG	1	2	10
2	GGGTGTAAGAAGTTGGGAGGATGGGTT	2	0	3
2	TTGTTTAAGAATGTGTGAGGAGGTTTG	2	0	8
2	GTGTGGAAGAAGGGGTTAGGAGGGTTT	3	9	0
2	TTTTGTAAGAAGTGTTGAGGAGTGTGT	2	0	4
2	GTGGGGAAGAAGGGGGGAGGAGGTTGG	2	0	3
2	GGGGTTAAGAAGTTTTGAGGATTGGTT	2	5	0
2	GGTTGTAAGAAGGGGGGAGGAGGTTGT	2	4	0
2	TTTTGTAAGAATTGGGGAGGAGGTGTG	2	0	2
2	TTTGGTAAGAAGGGTGGAGGAGGTGGT	2	0	4
2	TTTTGTAAGAAGTTGTGAGGATGGTTT	2	0	3
2	GTGTGTAAGAATTTTGGAGGATGGTGG	4	0	2
2	TTGTGTAAGAATTGTGTAGGAGGTGTG	2	1	2
2	TGTGTGAAGAATGGTTTAGGATGTGGT	2	2	1
2	GGGTGGAAGAAGTGGGGAGGAGGTTGG	2	0	9
2	GGGGTGAAGAAGTTGTGAGGAGTGGGG	2	2	0
2	GGTGGTAAGAAGGGTGGAGGATGGTTT	6	2	1
2	TGGGGGAAGAATTTTGTAGGAGTTGGT	3	4	1
2	GGTTGGAAGAAGGTGGGAGGAGGTTTG	4	5	0
2	GGGGGGAAGAAGTTTTTAGGAGGGGGT	2	0	3
2	TGGTGTAAGAATGGTTGAGGATTGTTT	3	0	2
2	GGTTTGAAGAAGGGGGGAGGAGTTTGT	2	0	3
2	GTTTTTAAGAATTGTGGAGGAGGTTGG	3	0	3
2	GTTGGGAAGAAGGTTGTAGGAGGTGGT	4	2	0
2	TGGTGTAAGAATTGTGGAGGAGGGGGG	1	2	11
2	GGTTGTAAGAATGTTGGAGGATGTTGG	4	2	0
2	GGTGGGAAGAATTGTTTAGGAGGGTTG	2	2	0
2	TTTGGGAAGAATGGGGGAGGAGTGGTT	2	4	0
2	TTTTTGAAGAAGGGGTTAGGATGGTGT	4	3	0
2	TGGGTGAAGAATGTGGGAGGATGTTGG	5	0	6
2	TGGGGTAAGAAGTTTGGAGGATTGGTT	2	0	6
2	GGTTTGAAGAAGGGTTGAGGAGTGGTG	4	1	2
2	GGTTGGAAGAATGGGGTAGGAGTGTGT	6	0	2
2	TTGGGGAAGAAGGTTGGAGGAGGGGGT	4	1	4
2	GTGGTGAAGAAGTGTGTAGGATTTGGG	2	1	2
2	TGGTGTAAGAAGGTGGTAGGAGTTGTG	2	0	4
2	TGGTTGAAGAAGTGGGGAGGATGGGGG	5	3	1
2	TGGTTGAAGAATGGGGTAGGAGTGGGG	2	3	1
2	GGGGTTAAGAAGGGGGTAGGATGTTTG	4	3	1
2	TTTGTTAAGAAGTTGTGAGGATGTGGG	5	3	1
2	TGGGTTAAGAAGTGGGTAGGATTGGTG	5	0	2
2	TTGTGGAAGAAGGTTGTAGGAGGTGGT	2	3	0
2	TGGGGGAAGAAGTGTTGAGGATGTTTT	4	0	3
2	TTTGTTAAGAAGGGGGTAGGAGTGGGG	2	5	0
2	GGGGTTAAGAATTGTGTAGGAGGTGGG	3	2	0
2	TGTTGTAAGAATGTGTGAGGAGTTGGT	2	6	0
2	GGTTGGAAGAAGTGTGGAGGAGGGTTG	2	1	2
2	TGTTGGAAGAAGGTTGGAGGAGTGTGT	3	0	3
2	TGGGTGAAGAATTGGTTAGGATGGTGG	2	0	2
2	TGTGTGAAGAATGGGTTAGGATTGGGG	1	2	2
2	TGTGTGAAGAAGGGTTTAGGAGGTGGG	1	2	4
2	TTGGTTAAGAAGGGTGGAGGAGTTGTG	1	2	2
2	TTGTGTAAGAAGGTGTGAGGAGGTGGG	4	6	1
2	GGGGGGAAGAAGGGGGGAGGATTGGTG	3	2	0
2	TTGGGGAAGAATTGTTGAGGAGGTTGG	2	0	8
2	GGGTGTAAGAAGGGTTTAGGATGTGGG	1	2	4
2	GGGGTGAAGAATGTGGGAGGAGTTGTG	2	2	0
2	GGGTTGAAGAAGTTGGGAGGATGTTGT	9	6	0
2	GGGGTGAAGAATTGGGGAGGAGGGTTG	4	0	5
2	TTGGTGAAGAATGTTGTAGGAGGTGTG	2	2	0
2	TGTGTGAAGAATGTGTGAGGATGTGTG	2	7	0
2	TGTTTGAAGAATTTTTTAGGAGTGGTG	3	4	0
2	GTTTGGAAGAATTGTGGAGGATGTTGG	3	3	1
2	TGGGGTAAGAATGGTGGAGGAGGGGTG	1	2	5
2	TTGGGGAAGAATGGGGGAGGAGGGGTG	4	0	5
2	TTGGGTAAGAAGGGGGTAGGAGTTGTG	3	4	0
2	TTGTTTAAGAATGGGTTAGGAGTTGTG	2	4	0
2	GGGGGGAAGAAGGGGGGAGGAGTTGGT	4	0	2
2	GGGGTTAAGAAGGGGTTAGGAGGGGGT	7	3	0
2	GTGTTTAAGAATGGTTTAGGAGGTGTG	2	3	0
2	TGGGTTAAGAATGGTGTAGGATTTGGG	1	2	2
2	GGGGTGAAGAATTTGGGAGGAGGGGTG	3	1	6
2	TGGGTTAAGAAGGGTTGAGGAGGTTGT	2	0	2
2	GGGTGTAAGAAGTGGGGAGGATTGGGT	7	0	3
2	TGGGGTAAGAAGGGGTGAGGAGGGGTG	5	1	3
2	GTTTTTAAGAAGTGGTGAGGAGTGTGG	3	3	0
2	GGGGGTAAGAAGTTGGTAGGATTTTTG	2	0	3
2	GGGTGGAAGAAGGGTGTAGGAGTTTGG	3	0	4
2	TGGGTTAAGAATGTGGGAGGAGTTTGG	2	1	5
2	GGGTGTAAGAATTTTTGAGGAGTTGGT	2	0	5
2	GGTTGGAAGAAGGGGGGAGGAGTGGTG	2	2	0
2	GGGGGGAAGAATGGTTGAGGAGTTGGG	2	0	7
2	GTGTGTAAGAATTTTTGAGGAGGGGTT	1	4	2
2	TGTGGTAAGAATGGGTTAGGAGGTTGT	2	1	2
2	TGTGTGAAGAAGGGGTGAGGAGGGGGG	2	7	0
2	TTTGTTAAGAAGGTTTGAGGAGTTGTG	2	0	3
2	GGGGGGAAGAAGTGTTGAGGATGGGTT	4	4	0
2	TGGTGGAAGAAGTGTGGAGGAGGGGGG	4	4	0
2	TTTGGGAAGAAGGGGTTAGGAGTGGGG	3	1	5
2	TTGGGGAAGAAGGTGGTAGGAGTGGTG	2	2	1
2	TGGGTTAAGAAGTTGGTAGGATGTGTG	2	0	7
2	GTGGGTAAGAATGGTGGAGGAGGGGGG	4	0	5
2	GGGTTGAAGAATGGGGTAGGAGTTTGG	2	2	0
2	TGGTGGAAGAAGTGGGGAGGATTGTTT	2	0	2
2	TGTTTTAAGAAGTGTGTAGGAGTGGGG	2	0	2
2	TGGGTGAAGAATTGTGTAGGATGGTGT	3	0	2
2	GGGTTTAAGAAGTGGGGAGGAGGTGGG	2	0	7
2	TGGTGGAAGAAGGTGTTAGGATTTGGT	3	0	4
2	TTTGTTAAGAATTGGTGAGGATTTGGG	2	2	1
2	GTTTGTAAGAAGTTGTGAGGAGTTTGT	2	1	4
2	TTTTTGAAGAAGTTGTTAGGATTTTTT	2	2	0
2	TGTGGGAAGAAGGTTGTAGGATTTTGT	2	0	3
2	TTTGGTAAGAATGTTGTAGGATTTGGT	2	0	3
2	TTTGGTAAGAATGGGGGAGGAGGGGGG	3	0	4
2	TTGGGTAAGAAGTGGGTAGGAGGTTTG	2	0	10
2	TTTGTTAAGAATTTGTGAGGATGTGGT	5	7	0
2	TGGTGGAAGAATTTTGGAGGATGTGGG	2	3	0
2	TTGTTGAAGAATTGTTGAGGAGGTGGT	2	0	5
2	GTGGTTAAGAATGTGTGAGGAGGGTGT	6	0	4
2	TTTGTGAAGAATGGGGGAGGAGGTGGG	2	0	8
2	GGGTTTAAGAAGGTGTGAGGAGTGTGG	2	2	0
2	TGGGTTAAGAAGGGTTGAGGATTGTGG	2	2	0
2	TGTTTGAAGAAGGGTTTAGGATTGGTT	3	4	0
2	TTTGTGAAGAAGGTGTGAGGATGGTGT	2	2	0
2	GTGGGTAAGAAGTTGGTAGGATTTGGG	1	2	7
2	TTGGGGAAGAATGTGGGAGGAGGGTGG	4	0	2
2	GGGGGGAAGAAGGTGTTAGGAGGGGGT	2	0	2
2	GGTTGTAAGAAGTTTTGAGGATGGTTT	2	4	0
2	GGGTTTAAGAAGTGTGTAGGAGGGGTG	2	0	2
2	GTGTTGAAGAAGGTTTGAGGAGTTTGT	2	3	0
2	TTGTGGAAGAAGTGTTGAGGATGTGGG	2	1	5
2	TGGGGGAAGAAGGGTGGAGGATTTGTG	2	1	6
2	TGTTTTAAGAATTTTGTAGGAGGTGGT	5	0	4
2	GTGGTGAAGAAGTTGGTAGGAGGGGTG	3	7	0
2	GTGTTGAAGAATTGTGGAGGAGTGGTG	1	6	3
2	TGGTTGAAGAAGTGGGGAGGAGGGGTG	4	6	1
2	GTGTGGAAGAAGGTTGGAGGAGTTTGG	6	2	0
2	GTTGTTAAGAAGGGGGTAGGAGTTGGG	2	2	0
2	GTGGGGAAGAAGGGTTGAGGAGGTGTT	4	5	0
2	TTGTTGAAGAATGTGTTAGGAGGTTGG	5	1	2
2	TTGTTTAAGAATGTGTGAGGAGGGGGG	2	3	0
2	GTTGTGAAGAAGTTGTGAGGATTGGGG	3	0	3
2	GTGGTTAAGAATTTGTGAGGAGTTTGT	5	1	7
2	TGGGTTAAGAAGTGTGGAGGATGTTGT	3	0	3
2	TGGTGTAAGAAGGTTGGAGGATGGGTT	2	0	4
2	GGTGTTAAGAAGGGGGGAGGAGGTGGG	2	0	5
2	TGGGTTAAGAATTGGGGAGGAGTTGGG	3	2	1
2	GTTGTGAAGAAGGTTTTAGGAGTGTTG	2	6	0
2	GGTGTTAAGAAGTTTGTAGGATGGTGT	3	2	0
2	TGTGGTAAGAAGGTGTTAGGAGGGGGT	2	0	3
2	TTTGGGAAGAAGGGGGTAGGAGTTTTG	2	1	2
2	GGTTTTAAGAAGGGTGGAGGATGGGTG	6	0	3
2	TTGGGGAAGAATGGTTGAGGAGTGGGG	2	1	2
2	TGGGGGAAGAATGGTTGAGGAGTTGGT	2	0	2
2	GTTGGTAAGAAGTGTGGAGGATTGGGT	2	0	2
2	GTGGGTAAGAATTTGGTAGGAGTGTGG	3	2	0
2	TGGGTGAAGAAGGGGGTAGGAGTGGTT	1	6	3
2	TGTTGGAAGAAGTTGGGAGGATGGGGG	1	6	6
2	TGTGTGAAGAAGGGTGTAGGATTTGTG	1	4	3
2	GTGTGGAAGAATTGGTGAGGAGGTGGG	3	1	2
2	GGGGTGAAGAAGGGTGTAGGATGGGTG	5	2	1
2	GTTGGTAAGAAGTGTTTAGGAGTTTGT	2	2	0
2	TTTGTGAAGAAGGTGGGAGGAGGTTTG	2	0	7
2	GGTGTTAAGAAGGTGTTAGGAGGTGGT	4	0	2
2	TGTGTGAAGAATGGTTGAGGATGGGGG	5	3	1
2	TTTGGTAAGAAGGTTTGAGGATTGGGG	4	2	1
2	TTTGGTAAGAAGGGGGTAGGATGGTGT	3	2	0
2	GGGTGGAAGAAGGGTGTAGGATGTTGG	2	0	9
2	GTTGTGAAGAAGTGGGGAGGAGGGTGG	3	0	4
2	GGTTGGAAGAAGTGGTGAGGATTGGGT	2	0	10
2	GTGTTGAAGAATTGGTTAGGAGGTTGT	4	0	4
2	GGTGGGAAGAATGGGGGAGGATGTGTG	4	0	7
2	TGGTGTAAGAAGGGTGGAGGAGTTGGG	1	2	3
2	TGGGTTAAGAATGTGTGAGGATGTTTT	4	0	3
2	TGGGGGAAGAATGGTGGAGGATGTTTG	3	2	0
2	TTGTGGAAGAATGTGGTAGGAGTGTGG	1	6	2
2	GTGTTGAAGAAGGGTTTAGGAGGTGTT	6	5	0
2	GGGTGTAAGAAGTTGTGAGGAGGTGGG	1	3	5
2	GGTTTTAAGAAGGTTGTAGGAGGGTTG	2	2	0
2	GGTGGGAAGAAGGGGTTAGGAGGTGGT	4	3	0
2	TGTGTGAAGAATGGGGTAGGAGGTTTT	3	3	1
2	TTGTTTAAGAAGGTGTGAGGATGGTGT	5	0	4
2	TGGGGGAAGAAGGGTTTAGGATTTTTG	5	2	0
2	TGTTGGAAGAAGGGGTGAGGAGGGTTG	3	2	0
2	TGGGTGAAGAAGGGGTGAGGATGGTGT	2	0	2
2	GTGGGGAAGAATGGGGGAGGATTGGTG	3	7	0
2	TGGGTGAAGAAGGGTGGAGGATTGGGT	4	1	7
2	TGGGTTAAGAAGTTTGGAGGAGGTTGG	3	0	6
2	GTGTTTAAGAATGTGTGAGGAGTGGTT	2	2	0
2	GGGGGTAAGAATGGGGGAGGAGGGGTG	4	2	0
2	TTGGGGAAGAATGGGTTAGGATTGGGT	5	8	0
2	GGGTGTAAGAAGGTGGGAGGAGTTGGG	4	2	0
2	TGGGTGAAGAATTGTGGAGGATTGTTG	3	2	0
2	GGGGTGAAGAAGTTGGGAGGAGGTGGG	1	4	2
2	GTGGTTAAGAATGGTTGAGGAGGGGGG	4	0	16
2	TGGGTGAAGAATTGGTTAGGAGGGTTG	3	4	0
2	TTGGGGAAGAAGGGTGTAGGAGTGGGG	2	0	3
2	GGTGTGAAGAAGTTGGTAGGATGGTGG	10	2	0
2	GTGTTTAAGAAGTTTTGAGGAGGGGGT	5	0	2
2	GTTGTGAAGAAGGGGGGAGGAGGTTTT	3	1	2
2	TGTGGTAAGAATTGGGTAGGATTGGGG	2	0	5
2	TGTGGGAAGAATTTGGTAGGAGGGGTT	3	1	2
2	GTTGGGAAGAAGTGTTTAGGAGTGTGT	1	3	4
2	TTGGTTAAGAAGGGTGGAGGAGGGTGG	1	4	4
2	TTGGGTAAGAATGTTGTAGGAGTTGTG	2	0	4
2	TGTGTTAAGAATGGTGTAGGAGTGGGG	3	2	0
2	GGGGGTAAGAATTTGGTAGGAGTGGGG	6	4	0
2	TGTTGGAAGAATGGGGTAGGAGTGGTG	2	7	1
2	TGGGGGAAGAAGTTGTGAGGATGTTGG	1	4	9
2	TGGGGGAAGAAGGGGTTAGGATGGTTT	4	0	5
2	TGGGTTAAGAAGTTTTGAGGAGGTGGG	2	4	0
2	TGGGGTAAGAATGGGTGAGGATTTTTG	2	7	0
2	GGGGGGAAGAATGGTTGAGGAGTGTGT	6	2	1
2	TTGTTGAAGAAGTTTTGAGGAGTTTTT	3	0	2
2	GGTTGGAAGAATGGGGTAGGAGGTTGT	3	0	2
2	TTGTTTAAGAAGTGTGTAGGAGTGTGG	2	0	3
2	GTTTGGAAGAATTGTGGAGGAGGTTGG	1	2	3
2	TGGTTGAAGAAGTTGTTAGGATTGGGG	2	0	2
2	GTGTGGAAGAATTGGGTAGGATGTGTT	3	0	6
2	TGTTGTAAGAATGGGTTAGGAGTTGGG	2	0	4
2	TTGTTGAAGAAGGGGGTAGGAGGTGGG	3	5	0
2	TGGGGGAAGAATTTTGTAGGAGGGTGG	4	0	3
2	GTTGTTAAGAAGGGGGTAGGATTTTGT	2	0	2
2	TTGGTGAAGAATGGGGTAGGAGGTTTG	2	5	0
2	GGGGGTAAGAATTGGGGAGGAGGTGGG	2	0	3
2	GGGGGTAAGAATGTTTGAGGAGGTGGG	2	0	2
2	TGGTTGAAGAAGTTGTGAGGAGTGGGT	4	0	3
2	GTGTTGAAGAAGGGTTTAGGATTGTTG	2	0	2
2	TGGGTGAAGAAGGGTTGAGGAGGGTTT	3	0	12
2	TTGGGTAAGAATTGTGGAGGATGGGGG	4	3	0
2	GTTGGTAAGAATTGTGGAGGATTTTGT	3	0	3
2	TGGGTTAAGAAGGTGTTAGGATGGGGG	2	0	5
2	GGGGTTAAGAAGTGGTGAGGATTGGTG	2	0	3
2	GGGGTGAAGAATTTTGTAGGATTTTGG	2	0	5
2	GGGGGGAAGAAGGTGGTAGGAGTTTGT	4	0	4
2	GGTGGTAAGAAGGGGGGAGGAGGGGTG	5	0	5
2	TGTGTGAAGAAGTTGTGAGGAGGTTTG	2	0	4
2	TTGTTGAAGAATGTGGGAGGATGGGGT	3	2	0
2	TTGGTGAAGAAGTTGGGAGGATGGGGG	4	0	2
2	TGGTGGAAGAATTTTGGAGGAGGGTGT	3	0	4
2	GTGGGGAAGAAGGGGGGAGGAGTGGTT	4	2	0
2	TTGGGGAAGAAGGTGTGAGGATGGGGG	3	2	0
2	GGTGGTAAGAATGGTTGAGGATGTGGG	7	2	0
2	TTTGTTAAGAAGGTGGGAGGATGGGTG	3	1	3
2	TGTTGGAAGAAGGGGGGAGGATGTGTG	2	3	0
2	GTGTGTAAGAAGGGGGTAGGAGGGGGT	2	6	1
2	GTTTTGAAGAATGGGTGAGGATTTGTT	3	2	0
2	TGTTTGAAGAAGGTTTGAGGATGGTTG	2	0	6
2	GGGTGGAAGAAGGTTTGAGGAGTTTGG	2	1	2
2	GTGGTTAAGAAGGTTGGAGGAGTGTGT	3	7	0
2	GTTTTTAAGAATGGGGGAGGAGTGGTG	2	1	3
2	TTGTGGAAGAAGGGTTGAGGATTGGGG	2	2	1
2	GTGGGTAAGAAGGTTGGAGGATTGTGG	4	3	0
2	GGGTGGAAGAATTTTGGAGGAGTTGGT	2	6	0
2	TTGGTTAAGAAGGGTGGAGGATGTTGT	2	0	3
2	GTGTTGAAGAAGGTGTGAGGAGGTGGG	2	2	0
2	GTGGTGAAGAATGGGTGAGGAGTTTGT	4	2	0
2	TTGTTGAAGAAGGGTTGAGGATGTTTG	2	2	0
2	TTTGGGAAGAATTTGTTAGGAGTTGTT	2	0	2
2	TGGTGTAAGAAGGGGGTAGGAGTGTGT	3	5	1
2	GGGGGTAAGAAGGGGTGAGGATGGTGG	4	14	0
2	TGTGTTAAGAAGTTTTTAGGAGGGGTG	2	1	2
2	TTGTTGAAGAATGTGGGAGGATTGGGG	1	2	2
2	GGTGGGAAGAATGGGTGAGGATTGGGT	3	0	2
2	TTGGGGAAGAATTTGGTAGGATGTTGG	4	4	0
2	GGTTTTAAGAAGGGGTGAGGATGGGGG	4	5	0
2	GTTGGTAAGAAGTGTGGAGGAGTGGTG	3	0	5
2	GGGGTTAAGAAGGTGTGAGGATTGGGT	4	1	3
2	TTTGTGAAGAATTGTTGAGGAGTGTTT	2	2	0
2	TGTGGGAAGAAGGGGTTAGGAGGTGGT	2	0	5
2	GTTGTTAAGAAGTTGGTAGGATGGGGT	2	1	2
2	TTTGTTAAGAAGGTGTTAGGATTGTTG	4	2	0
2	TGGGGGAAGAAGGGTGTAGGATTGTGG	2	3	0
2	GGGGTTAAGAAGTTGTTAGGAGTTTTT	5	0	4
2	GTTGGTAAGAAGTTGGGAGGAGGTGGG	2	11	0
2	TTTTGTAAGAATGGGGGAGGAGGGTTT	4	0	2
2	TGTGTGAAGAAGGGTTGAGGATGGGGT	2	0	4
2	TTGGGTAAGAATTGGGGAGGATGGGGT	1	2	5
2	GGGGGTAAGAAGTTTGGAGGATGGTTG	3	3	0
2	GTGGGGAAGAATGTTGGAGGAGTGGTT	4	1	3
2	TGGGGGAAGAATGTGGGAGGATGTTTT	2	3	0
2	GGGTGTAAGAATTTTGGAGGAGGGTTT	2	2	0
2	GGTGGTAAGAAGGTTGGAGGAGTGTGT	2	0	2
2	TTTGTGAAGAAGGTGGGAGGATGGTTT	3	2	1
2	TGGTTGAAGAATTGGGGAGGATGGGTG	3	5	0
2	GTGTTTAAGAATGGTGTAGGAGTTTGG	3	0	3
2	TGTGTTAAGAATTGTGTAGGAGGTGGG	4	0	2
2	GGTGTTAAGAATTTGTTAGGATGTTGG	4	0	3
2	GTGTGGAAGAATGTGGTAGGAGGTTGG	2	3	1
2	TTTGGTAAGAATGTGGTAGGATTGGTT	2	0	6
2	TTTGGGAAGAATGGTGGAGGAGTGGGG	4	1	2
2	TGTTTGAAGAATTGGGGAGGATGGTTG	3	5	0
2	TTGGGGAAGAAGTTGGGAGGATTTGGG	2	3	1
2	TTGTTGAAGAATGTGTGAGGATTGGTG	3	2	0
2	TTGTGTAAGAAGGGTGGAGGATTGTGT	2	4	0
2	TTGGTGAAGAATTGGGGAGGAGGTGTT	3	0	3
2	TTGGTTAAGAAGGTTTGAGGATGTTTG	3	3	0
2	TTGTTGAAGAAGTGGGGAGGAGTGGTG	3	0	2
2	TGTGTGAAGAATGTTTGAGGATGTTTG	2	0	2
2	TGTTGGAAGAAGGGGGTAGGAGGGGTG	2	2	0
2	GTTTGTAAGAATTTTTTAGGAGTTGGG	3	3	0
2	GTGTTGAAGAAGTGTTTAGGAGGTGTG	3	0	5
2	TTGTTGAAGAATGGTTTAGGATTGGGT	2	0	3
2	GGGGGGAAGAATGTGGTAGGAGGGGGT	3	2	1
2	GTGTGGAAGAAGTGTTGAGGAGGGGTG	2	0	2
2	GGGTGTAAGAAGTGTGTAGGATGGGGT	4	0	2
2	TTGGGTAAGAATGTGGTAGGAGGGGGT	3	2	0
2	TTGTGGAAGAATTTGTGAGGAGGGGGG	4	0	11
2	GGGGGGAAGAATTTGTGAGGATTGGTT	5	0	11
2	TTGTTGAAGAAGTTGGTAGGAGGGGTG	2	0	2
2	GGGGGTAAGAATTGTGGAGGAGTGTGG	7	4	0
2	TGGGGGAAGAAGTTGTTAGGAGGGTGT	2	2	0
2	TGGGGGAAGAAGTTTTTAGGAGGTGGG	3	2	0
2	TTGTGGAAGAAGTGGGGAGGAGGGGTG	4	0	4
2	GGTGTGAAGAAGTTGGGAGGAGTTGGG	2	0	3
2	TGTGTTAAGAAGGTGGTAGGATTGTTG	6	3	1
2	GGTGGTAAGAAGGGGGGAGGAGTGGGG	2	2	0
2	GGGTGTAAGAAGGGGTTAGGATGTTTG	3	0	2
2	GGGTTGAAGAAGTGGTGAGGATGGTTG	2	2	0
2	TTGGGGAAGAATGGTTTAGGATTTGGG	2	0	2
2	TGTTGGAAGAAGGTGGGAGGAGTGGTT	1	2	4
2	TGGTGGAAGAAGTGGGGAGGATGTGGT	2	0	2
2	TGTGTGAAGAAGGTTGGAGGAGTGTGT	4	0	2
2	TTGTGGAAGAATTGGGGAGGAGTGGTG	2	3	0
2	GGTGGGAAGAATTGTGTAGGATTTTGG	3	0	2
2	GGGGTTAAGAAGGTTGGAGGATTGTTG	2	0	7
2	TGTGGTAAGAAGGGTTTAGGATTTGTG	3	3	0
2	GGTGTGAAGAAGGTGTTAGGAGGTTGG	2	0	4
2	GTGTTGAAGAATTGGGGAGGAGTGTTT	3	0	4
2	GTGGGTAAGAATTGTTGAGGAGGTGGG	4	0	2
2	TGTGTGAAGAAGGTTGTAGGAGGGGTG	2	0	3
2	TTTTTGAAGAATTGGGTAGGATTTGGT	3	0	3
2	TTGGTTAAGAATGGTTGAGGAGTGTTG	1	4	6
2	TTTTTTAAGAAGGGGGTAGGAGGGGTG	2	2	0
2	GGTGTGAAGAAGGGGGGAGGATGGGGG	3	0	6
2	GGTTTTAAGAATGGGTTAGGAGGGGGG	3	0	4
2	GTTGTTAAGAAGGGTGGAGGATTGTGG	4	2	0
2	GGGTTTAAGAATTGGTTAGGAGGTGGT	3	0	3
2	TTGTTTAAGAAGGGGTGAGGAGTGGTG	3	0	2
2	GGGTTGAAGAATGTGTGAGGAGGGGTG	1	7	2
2	GTGTGTAAGAAGTGTGTAGGAGTTGTT	4	3	1
2	TTTGTTAAGAATGTGTTAGGATGGTTT	2	0	2
2	GGGGGTAAGAAGTTGGTAGGAGTTTTT	3	2	1
2	TTGTGTAAGAATGGGGGAGGAGTGGTT	3	0	2
2	GTTGGGAAGAAGGGGTTAGGATTGTGT	2	0	5
2	TGGGTGAAGAAGGGGTTAGGAGGGGTG	1	5	2
2	TGGTGGAAGAAGGTGGTAGGAGGGGGT	5	4	0
2	GTGGGGAAGAAGGTGTTAGGATGTGGG	4	3	0
2	TTGTGTAAGAAGTGGGGAGGAGGGTTG	2	2	0
2	GTTGTTAAGAAGGTTGGAGGAGTGGGG	2	0	2
2	TGTTTGAAGAAGGGTTGAGGAGTGTGG	2	6	0
2	GTTTTTAAGAAGTGTGGAGGAGTTTTG	2	4	1
2	TGTTTTAAGAATGTTTTAGGAGTTGGT	3	2	0
2	GGGTGTAAGAATTTGGGAGGATGTGGT	5	3	0
2	TGGGGGAAGAAGGGGTGAGGAGGTGGG	2	0	2
2	GTGGGGAAGAAGGGGGTAGGAGGTTGT	2	0	2
2	TTGGTTAAGAAGGGTGGAGGATTTTGG	2	0	9
2	TTTTGGAAGAATGTTGGAGGAGTTTGT	3	2	0
2	TTGGGGAAGAATGTGTTAGGAGGTTGT	6	2	0
2	TTGGGGAAGAAGGGGGTAGGAGTTGGT	1	2	4
2	TTGTGGAAGAATGTGGGAGGAGTGGGG	3	3	1
2	TTGGGGAAGAATTGGGTAGGATGGTGG	1	6	2
2	TGTTGGAAGAATGTTTTAGGAGGGTGT	3	2	0
2	TTGTTGAAGAATGTGGTAGGAGGGGGT	2	2	0
2	GTTGTTAAGAAGTGGTGAGGATGGGTG	4	6	0
2	TTGGGTAAGAAGTTGGGAGGAGGGGGT	2	1	5
2	TGTTTTAAGAAGTTTGGAGGATGGGGT	3	2	0
2	TTGGTGAAGAAGGTGTGAGGAGGGGTT	1	2	3
2	GTGGTGAAGAATGTGTGAGGAGTGGGT	2	3	0
2	TTTGGTAAGAATGGTTGAGGATTGTTT	3	0	3
2	TGGGGTAAGAAGGTGGGAGGAGGGTGG	3	0	4
2	GGTGGGAAGAATTTGGGAGGAGGGGTT	3	3	0
2	TTGTTGAAGAAGGTGGGAGGATGTGTT	3	2	0
2	TGGGGGAAGAAGGTGTGAGGAGGTTTG	1	2	3
2	GGGGTGAAGAAGGTGTTAGGATGGTTG	3	1	6
2	TTTGTGAAGAAGTTTTGAGGAGGGGGT	2	2	0
2	TGGTGTAAGAAGGTGTGAGGAGTTGTT	2	0	2
2	TTGGGGAAGAAGTTTTTAGGAGGGTTG	4	0	3
2	TTGGGGAAGAAGGGTTTAGGATTGGGG	5	0	2
2	GGTGTTAAGAAGTTTTTAGGAGTGGTG	2	0	3
2	GGGGGTAAGAAGGGTGGAGGAGGGGTG	5	2	0
2	GGTGGGAAGAATTGGGGAGGAGGTGTG	1	10	2
2	TTGGTTAAGAAGGGGGTAGGATGTGGT	2	0	6
2	TGTTTGAAGAAGTGGGTAGGAGGTGGT	2	3	0
2	TTGGTGAAGAAGGTTTGAGGAGGTTGG	2	1	2
2	TTGTTGAAGAAGTTTTGAGGAGGGTGT	3	0	2
2	TTGGTGAAGAATGTGGTAGGATTGGGT	8	2	0
2	TGTGGGAAGAATGGTGGAGGAGGGGTG	1	4	2
2	TGGGTGAAGAAGTTGTGAGGAGGGTTT	2	0	3
2	TGTGGGAAGAATTGTTGAGGATTGGGG	4	0	3
2	TTGGGGAAGAATTGGTTAGGAGTGTTG	8	1	8
2	TTGGGTAAGAATGGTGTAGGAGTTTTG	2	3	0
2	GGTGTTAAGAATGTGGTAGGATTGGTT	2	2	0
2	GGGGTGAAGAATTGTTGAGGAGTGGTT	2	2	0
2	GTGTTTAAGAATTTGGTAGGAGGTGTT	5	0	6
2	GTTTTGAAGAATTTGTTAGGAGTGTTT	2	1	2
2	GTGTTGAAGAATGTTTGAGGAGTGTGT	2	4	0
2	TTGGTGAAGAATGTGGGAGGATTTGGT	4	4	0
2	TTGTTGAAGAAGTTGGGAGGAGGGTGT	1	2	2
2	TGGTGGAAGAATTTTGTAGGATGTGTG	2	2	1
2	GGTGTTAAGAAGTGGGGAGGAGGTTGG	4	1	8
2	TTGTTGAAGAAGTGGTGAGGAGGTTTG	2	0	5
2	TTTGTGAAGAAGGTGTTAGGATTTTTG	2	3	0
2	TGTGGTAAGAATTTGGTAGGAGGTTGT	4	2	0
2	GTGTTGAAGAAGGTGGGAGGAGGTTTG	4	0	2
2	GTGGGGAAGAAGGGGGTAGGAGTGTGT	2	0	2
2	GTTTGTAAGAATTGGGGAGGATGTTTG	5	1	3
2	TTTGGGAAGAATTTGTGAGGAGTGTTG	3	0	9
2	TGGGGGAAGAAGTGGGGAGGATTGGTT	4	1	4
2	TTGTGTAAGAATTTGTGAGGAGTGTTT	2	1	2
2	TGGGGGAAGAAGGTTTGAGGATTTGGT	3	1	6
2	TGGGGGAAGAATTGGGTAGGAGTGGGT	4	0	4
2	GTGGTTAAGAAGGGGGGAGGAGTTGGG	2	2	0
2	TGGTGTAAGAATGGGGTAGGATGTGGG	4	2	1
2	TTGGGGAAGAAGGTGGGAGGATTGGGG	3	2	0
2	TGTTGTAAGAATGGTGTAGGATTGGTG	2	4	0
2	TTTGGGAAGAATTTGTTAGGAGTTGGT	4	3	0
2	TGGTTGAAGAATGGGGTAGGAGGGTGG	2	1	5
2	TGGGGTAAGAATGGTTTAGGATGTGGG	5	3	0
2	GTGGGTAAGAATTGTGGAGGATTGTGT	2	2	1
2	TTTTGTAAGAAGGGGGGAGGAGGTGTT	2	0	2
2	GTTTTGAAGAAGGGGTGAGGAGTTGGT	5	4	0
2	TTTGTGAAGAAGTGGTTAGGAGTTGTG	2	0	2
2	GTGTTGAAGAAGTTTGGAGGAGTTGGG	2	1	3
2	TTTGTTAAGAAGTTTTGAGGATGGGTT	1	6	2
2	TTGTGGAAGAATTTTGGAGGAGGGGTG	2	0	5
2	GGTTTGAAGAATGTGTGAGGAGGGGTT	2	3	1
2	GGGGTGAAGAAGGTTTGAGGATGGTTG	1	2	8
2	TGGTGGAAGAATGGGTGAGGAGGTGTG	7	6	1
2	TGGGTTAAGAATTGGTTAGGAGTTTGG	5	0	9
2	TGGGGGAAGAAGTTTGTAGGAGTGGTG	2	0	3
2	GGGTTTAAGAAGTTTGTAGGAGTGGTG	3	0	10
2	GGTGTTAAGAAGTGGGGAGGATTGGGT	5	0	2
2	TTGGTTAAGAATGGGGGAGGAGGGTGT	5	1	2
2	TGGGGGAAGAATTGGTGAGGATGGGGT	3	1	2
2	GTGTGTAAGAAGTTGGTAGGAGTTGGG	2	0	3
2	GTGTGTAAGAATTTGGTAGGAGTGTTT	2	0	2
2	TTGTGGAAGAAGTGGGGAGGATTGGTT	3	3	0
2	TGGGGGAAGAAGGTGGGAGGAGTGTTG	4	5	0
2	GTGTTGAAGAATGTTTTAGGAGGGGTT	2	2	0
2	GTGTGTAAGAAGTGGGTAGGATTGGGT	3	0	4
2	GGGTTGAAGAATTTTGTAGGATGTTTG	2	0	3
2	TGGGTGAAGAATTTGGGAGGATTGGGG	2	5	0
2	TGGGGGAAGAATGGTGGAGGATGGGTG	1	4	3
2	TTGGTGAAGAAGGGGTTAGGAGGGTTG	3	0	2
2	GTTGGGAAGAATGGGGGAGGATGTGGT	2	2	0
2	GTTTTGAAGAAGTGTGTAGGATTTGTG	2	3	0
2	TGTGGTAAGAAGGTGGGAGGATGGGTT	6	0	2
2	TGGTGGAAGAATTTGTTAGGAGTGGGG	2	1	2
2	TGGTTTAAGAAGGGTTTAGGAGTGTTT	6	3	0
2	TTGGGTAAGAAGTTGTTAGGAGGGGTG	2	1	8
2	GGGGGTAAGAAGGGGGGAGGATGGTGT	5	1	4
2	GTTTGGAAGAAGTGTGTAGGAGGGGTT	3	2	0
2	TTGTTTAAGAAGGGGTTAGGATGGTGT	4	0	2
2	TGTGTGAAGAATGGTGTAGGAGTTTGT	3	4	0
2	GGTTGGAAGAAGTGTTTAGGAGTTGTT	4	2	0
2	GTGGGGAAGAAGGTTTTAGGAGGGTTT	2	0	6
2	TGGGTTAAGAAGTGTTGAGGAGTGTTT	3	0	3
2	GTTGGGAAGAATTTTGTAGGATGTTGT	2	0	3
2	TGTTGGAAGAAGGTTTTAGGATGTGGG	4	0	5
2	GTGGGGAAGAAGGGTGTAGGATTGGTG	2	1	4
2	GTGGGTAAGAAGGTTGGAGGAGGTTGG	2	2	0
2	GGGGGGAAGAATGGGGTAGGAGTGGGG	1	4	3
2	GGGTTGAAGAAGGTGTGAGGAGGTTGG	4	2	0
2	TGTGGGAAGAATTTTTGAGGAGGGGGT	3	4	0
2	GGTTGTAAGAATGGTGGAGGAGGGGGG	3	5	0
2	TGGTGGAAGAATGGTTGAGGAGTGGGG	2	0	5
2	GTTGGGAAGAAGGGGGTAGGAGTTTGT	3	0	3
2	TGGTTTAAGAAGGGGTGAGGATGTTGG	2	1	2
2	TGTGGGAAGAATGGTGTAGGATTGGGT	3	11	0
2	GTTGGGAAGAAGTGTTGAGGATTGGGT	3	2	0
2	TTTGTTAAGAATTTGTTAGGATTTGGG	2	3	0
2	GTGTGGAAGAAGGTGTTAGGATTTTGG	4	2	0
2	TGGGTTAAGAATGTTTTAGGATGGTGT	2	0	3
2	GTGTGTAAGAAGGTGTTAGGATGTTGG	2	4	0
2	TTGTTGAAGAATGTGTGAGGAGGGTTG	2	2	0
2	TTGGTTAAGAAGTGGTTAGGAGTTGGG	2	4	0
2	TTTTGGAAGAATGTGGGAGGATGTTGT	3	4	0
2	GGTGTTAAGAAGTTGGTAGGATGGGGG	2	1	2
2	TTGGGGAAGAAGGGTGGAGGATTGTTT	1	2	3
2	TTGGTTAAGAATGGTGTAGGATTTTTG	3	4	0
2	GGGTGTAAGAATGTGGTAGGAGGTTTT	4	2	0
2	TGGGGGAAGAAGGGGGTAGGAGGGGGG	6	1	9
2	GGGGGGAAGAAGTGTGGAGGAGGTTTT	5	3	0
2	TGGTGTAAGAAGGTGGTAGGATGGTTT	5	0	3
2	TTGGGGAAGAATGTTTGAGGATTTTTG	2	0	6
2	TGTGGTAAGAAGGGTGGAGGATTGGTT	5	0	3
2	TGTTGGAAGAATTGGTGAGGAGGGGGT	5	0	2
2	GTTGGTAAGAATTGGGTAGGAGGGGGG	4	0	3
2	TGGGTGAAGAATTTTTTAGGAGGGGGG	2	2	0
2	GGGGGTAAGAATGGTTGAGGAGGGTGT	3	0	2
2	GGGTGTAAGAAGTGGGTAGGAGGGGTG	3	4	0
2	GTTGTTAAGAATGGGTTAGGATTTGTT	2	2	0
2	GTTTTGAAGAAGTGTTTAGGAGTGTGG	2	2	0
2	GTTTGGAAGAATTTGGGAGGAGTGTGT	3	2	0
2	GGTTTGAAGAAGTTTGTAGGAGGGGTG	2	0	3
2	GGGTGTAAGAATGGGGGAGGAGTGGTG	2	0	2
2	GGTGGGAAGAATTGGTTAGGAGGGTGT	5	3	0
2	TGGGGTAAGAAGTGTTGAGGAGGTTGG	3	0	2
2	GGTGGTAAGAAGGTGGTAGGAGGGTTG	6	2	0
2	GTTGGTAAGAATTGTGGAGGAGTGGGT	2	0	2
2	TTGTGTAAGAAGGTTTGAGGAGGTGGG	3	5	0
2	GTGTTTAAGAATGTGTTAGGATTGTTG	4	0	4
2	GGTTTGAAGAAGGGTGTAGGAGTGGGG	2	7	1
2	GTTTTGAAGAAGTTGTTAGGAGGGTGT	3	0	3
2	TGTGGGAAGAAGGGTTTAGGAGGGGGG	2	0	3
2	TGGGGGAAGAATGGTTGAGGATGTTGG	2	0	2
2	TGTGTGAAGAAGGGTGTAGGAGTTTGT	2	0	4
2	TGGGTGAAGAAGGTTTTAGGATTTTGG	3	0	2
2	GGTTGTAAGAATTTTGTAGGAGGGGTG	2	2	0
2	TTGTTTAAGAATTTGGGAGGAGGTTTG	2	2	0
2	TGGTGGAAGAAGGTGGGAGGAGTGTTT	4	0	4
2	TGGTGGAAGAAGTGTTTAGGAGTTGGT	2	0	6
2	TTGTTGAAGAATGGTGTAGGATTTTGG	2	2	0
2	TGGGGGAAGAAGGGTTTAGGAGGGGTT	2	0	4
2	GTTTTGAAGAAGGTGGTAGGATTGTGG	1	3	4
2	GGTGGTAAGAATGTGGGAGGATGGGTG	3	0	5
2	GGTTGGAAGAATTGTGTAGGATTTGGT	2	0	4
2	GGGGGTAAGAATGTGGTAGGATTTGGT	5	3	0
2	TGTGGGAAGAAGGTTTGAGGATTGGTG	3	0	3
2	TGTGTGAAGAATTTTTTAGGAGGGGGT	2	0	3
2	GTGTGTAAGAAGGTGTGAGGAGGGGGG	3	1	2
2	TTTGGGAAGAAGGTTGTAGGAGGGTGG	2	3	0
2	TGGTTTAAGAATGGTGGAGGAGGGTGG	2	0	3
2	TGGGTTAAGAATGGTGTAGGATGGGGG	3	3	1
2	GGGGTGAAGAATTGGGTAGGATTGTTG	4	4	1
2	TGGTGTAAGAAGTGGGGAGGATGTGGT	2	3	0
2	GTGGGGAAGAATGTTGTAGGAGTTGGG	1	4	4
2	TGGGTTAAGAATGGGGGAGGATGGTGG	7	0	3
2	TGGGTGAAGAAGGTTTTAGGAGGGGTT	2	2	0
2	GGGGTTAAGAATTGGGTAGGAGGGTTG	3	3	1
2	GGGGGTAAGAATGGGGTAGGAGGTTGG	4	0	4
2	TGTGTGAAGAAGGTTGGAGGAGGTGGT	2	4	0
2	GTTGTGAAGAATTTGGGAGGAGTTTGG	2	0	4
2	GTTGGTAAGAAGGGGGGAGGAGGTGGT	2	0	3
2	TGGGTTAAGAATGGGTTAGGAGGGGGG	2	0	2
2	TGGGGTAAGAATGGGGGAGGATGTGGG	3	2	0
2	TGGGTGAAGAAGTTTTGAGGAGGGTTG	2	7	0
2	TTGTTTAAGAATTTGGGAGGAGGTGGT	2	3	0
2	TTGGTGAAGAAGGGTTTAGGAGTGGTG	2	6	0
2	TGTTTGAAGAATTGGGTAGGATGGGTG	2	1	3
2	GTTGTTAAGAATGGTGGAGGAGGGTTG	2	0	4
2	TGGGTGAAGAATGGGTTAGGAGTGTGT	1	2	3
2	GTGTGTAAGAAGTTTGGAGGAGTTTTT	3	1	5
2	GGGGTGAAGAATGTGGGAGGAGTGGGG	3	5	1
2	GGGTTGAAGAAGGTGTGAGGAGGGGGG	2	2	1
2	GTTGTTAAGAATTTTGTAGGAGTTGGG	2	2	0
2	TGTGTTAAGAAGGGTGTAGGAGGTTTT	2	0	2
2	TTTTGGAAGAAGGGTGTAGGAGTGGTT	3	0	2
2	TGTTGGAAGAAGGTTTTAGGAGTGGGG	4	2	0
2	TGGGGGAAGAATGGGTGAGGATTGTTT	2	0	3
2	TGTTTGAAGAAGTGTGGAGGATTGTTG	1	2	4
2	TTGTGTAAGAATGTGTGAGGAGGGGGT	2	0	5
2	GGTGGGAAGAAGGTGTTAGGATTGTTG	2	4	0
2	GGGGTTAAGAATTGTGGAGGATGGTTT	2	2	1
2	TGGTTTAAGAAGGGTTTAGGATTGTTT	1	3	2
2	TTTTTTAAGAATGTGGGAGGATGGTGT	3	0	5
2	TGTGGGAAGAATGTTGGAGGAGTGGGG	1	2	2
2	TGGTTTAAGAATTGTGGAGGAGGTGGG	5	3	0
2	TTTTGTAAGAAGTGGTGAGGATGGGTT	2	0	3
2	TTTTTGAAGAAGGTGGGAGGATTGTGT	2	3	0
2	TGTGTTAAGAATGTGTGAGGAGTGTGT	3	2	0
2	TGTGGGAAGAAGGTTTTAGGAGTGTTT	1	3	6
2	TGGGGGAAGAAGGTTGGAGGAGGTGTG	2	1	3
2	GTTTGTAAGAAGGGGTTAGGATGGTGT	7	0	7
2	TGTTGGAAGAATTGTGGAGGAGTGTGT	1	2	2
2	TGGGGTAAGAATTGGGGAGGAGTGGGG	2	14	0
2	GTGGTGAAGAATGGGGTAGGATTTTGG	3	0	5
2	GTGGGTAAGAATTGTTTAGGAGTTGTT	4	2	0
2	TTTGTGAAGAATGGTGGAGGAGGTGTT	3	0	8
2	TGGTGGAAGAATTTGTGAGGATGGTGG	3	3	0
2	GTTGTTAAGAAGGTGGTAGGAGTGGGG	2	1	4
2	TTGTTGAAGAAGTTTTGAGGAGGTTGT	3	0	2
2	TGGGTTAAGAAGGTGGGAGGAGGGGGG	3	0	2
2	GTGGTTAAGAAGGTTTTAGGAGGGTGG	4	6	0
2	GTTTGGAAGAAGTGTTGAGGAGGGTTG	2	2	0
2	TTTGTGAAGAATGGTGGAGGAGGTGGT	1	5	5
2	GTTGTGAAGAATTGGTGAGGATGTGGT	3	3	0
2	TGGGTGAAGAATTGTTTAGGATTGGGT	2	1	3
2	GTGGGTAAGAAGGTGTGAGGATGGGTG	5	0	3
2	GGGTGGAAGAATGGGGGAGGAGGGTTG	3	4	0
2	TGGTTTAAGAAGGTTTGAGGAGTTGTG	1	4	4
2	TGTGTGAAGAAGGGGGGAGGAGGGGGT	2	2	0
2	GTGGTGAAGAATGTTTTAGGATGTGTT	2	0	2
2	TGTTTGAAGAATGTGTGAGGAGGGGTG	2	2	0
2	GTGTGTAAGAATGGGGGAGGATTTTTG	3	0	2
2	GGTGTGAAGAAGTTGGTAGGATGGTTT	3	0	2
2	TTTGGGAAGAATTTGTGAGGAGGGTTT	2	3	0
2	GTTGTGAAGAATTTGTTAGGAGGGGTT	2	2	0
2	TGTGTGAAGAAGTGGTGAGGATGGGGG	1	8	2
2	TGTTTGAAGAAGGTGGTAGGATTTTGT	3	0	3
2	GGTGTTAAGAAGTTGTGAGGATGGGTG	2	0	3
2	TGGGTTAAGAAGGTGTGAGGATGTGTT	4	0	2
2	GGTTTTAAGAAGTGTTGAGGAGGGGTG	3	4	0
2	GTTGGTAAGAATGTGGGAGGATTTGGT	3	1	9
2	TGTGTGAAGAAGGTGGTAGGAGTGGGT	4	0	2
2	TTGGTTAAGAAGTTGGTAGGAGTTGGG	4	1	4
2	TTGGTTAAGAATTTTGGAGGAGGGGTT	4	0	2
2	TTGTGTAAGAATGGGGGAGGATTGTTT	4	3	0
2	GGGGGGAAGAATGTTGGAGGATGGGGG	4	2	0
2	TTTGTTAAGAATTGGTGAGGAGGGGTG	5	2	1
2	TGGTTTAAGAAGGTGGGAGGAGGTGTG	3	3	0
2	GGGTTTAAGAATGTGGGAGGAGGGGGG	3	0	3
2	GGTGGTAAGAAGTTTTGAGGAGTGGTT	2	2	0
2	GGTGTTAAGAAGGGTTTAGGAGGGGGG	3	0	3
2	GTTGTGAAGAATGGGTTAGGATTTGTT	4	2	0
2	GTGTGTAAGAATGTGTGAGGAGGGGTT	4	2	1
2	TTGGGGAAGAAGTGGGTAGGAGTGGGT	2	1	5
2	GGTTTTAAGAATGGGGTAGGAGGTGGG	3	2	0
2	GGGTGGAAGAAGTGGGTAGGATTGTTT	2	2	1
2	GGTGTGAAGAAGTGGGTAGGATGTGGT	4	0	2
2	TGGGGTAAGAAGTGGTGAGGATGGGTG	7	0	3
2	TTGGTGAAGAAGGTGTTAGGAGGGGGG	4	4	1
2	GGGGTGAAGAAGTTGGGAGGAGGGGGG	4	2	0
2	GTGTGGAAGAATGGGTTAGGATGGGTG	2	3	0
2	GTTTGTAAGAAGTTTTGAGGATGGTTT	1	4	2
2	GTGGTGAAGAATGTTGTAGGAGTGTTT	1	2	2
2	TGTGGGAAGAAGGGGTGAGGATGTTTG	2	5	1
2	TGGGTTAAGAAGTTGTGAGGATGTTTG	5	1	2
2	TTGGGGAAGAAGGTTGTAGGAGTTGGT	2	0	2
2	TGTGTTAAGAAGGGGGTAGGAGGGGGT	2	2	0
2	TGGGGGAAGAATTTGGTAGGATGTTTG	3	3	0
2	TTGGTGAAGAAGTGGGTAGGAGGTGGG	3	4	0
2	TGTGGGAAGAAGGGGGGAGGAGTGTGT	2	3	0
2	GTGGTGAAGAAGGGTTTAGGAGGGGGG	1	10	4
2	TTGGTTAAGAAGTGGTTAGGATGGTTT	5	0	2
2	GGGGTTAAGAATGTTGGAGGAGTGTGT	2	2	0
2	GGGGTGAAGAAGGTGGTAGGAGGGTTG	2	0	2
2	TTGGGGAAGAAGTGTGGAGGATGTGTT	2	3	0
2	GGTGTTAAGAAGTGTGTAGGAGTTGTG	1	6	7
2	TTGTGTAAGAAGGTTTTAGGATGTGGT	1	5	3
2	GGGGGGAAGAAGGTTGGAGGATGGTGG	2	4	0
2	TTGTGTAAGAATTGGGGAGGAGTTGGG	2	2	0
2	TGGTTGAAGAAGTGGGGAGGATTGGGG	2	0	3
2	GTTTTGAAGAAGGGTGGAGGAGTTGGG	2	1	3
2	GGTGTTAAGAATGGGTGAGGAGTGTGT	3	4	0
2	GTTTTGAAGAAGGGTTTAGGAGGTTGG	2	2	0
2	GGGGGGAAGAAGTGGTGAGGAGGGGGT	3	0	7
2	TTGGGGAAGAAGGTGGGAGGAGGTGGT	2	1	2
2	TTGGTTAAGAATTTGGTAGGATGGGTT	2	0	2
2	TGTTGGAAGAATTGGTTAGGATTGTTG	2	0	6
2	GTGTTGAAGAAGGGGGTAGGATGTGGG	4	2	0
2	GGTTGGAAGAAGTGGTGAGGATGTGGG	2	0	2
2	GGTTTGAAGAAGGGTGGAGGAGGGGGG	1	2	7
2	TGTGGGAAGAAGGGTTTAGGAGGTTTG	4	0	2
2	TTGGGGAAGAATTGTTGAGGAGTTGTG	3	4	0
2	TTGGTGAAGAATGTGTGAGGATGGGGG	1	3	8
2	TGGGGTAAGAATGTTTTAGGAGGTGGG	4	0	2
2	GGGGTGAAGAAGTGTTTAGGATGTGTG	3	0	4
2	TTGTGTAAGAAGTTGGGAGGAGTTGTG	3	0	3
2	GGGGGGAAGAATGTTGGAGGAGGTTTT	2	0	3
2	GTGGGTAAGAAGGTTGGAGGAGTTGGT	3	3	0
2	TGGGTGAAGAAGTGGGGAGGATGGTTG	2	3	0
2	TTGGGGAAGAAGTGGTTAGGATTTTGG	4	1	2
2	TTGGGGAAGAATGTTGTAGGAGTGGGT	4	2	1
2	TTGTTGAAGAATGGGGTAGGAGGGGGG	4	0	3
2	TTGTGGAAGAAGTGTGTAGGATGTTGG	7	4	0
2	TGGGGGAAGAAGTGTGGAGGATGGTTG	3	0	3
2	GGGGTTAAGAAGGTTGGAGGATGGGTT	2	7	1
2	GTGGGGAAGAATGTGTGAGGATTGTTT	3	0	2
2	GTGGTGAAGAAGTTTTGAGGAGTGTGT	2	1	3
2	TTGGGTAAGAATGGGGTAGGAGTTGTT	2	1	2
2	TTGGGTAAGAAGTTGGGAGGAGTTTGT	2	0	2
2	GGGGTTAAGAAGTTTGGAGGAGGTTTG	2	0	2
2	TGTTTTAAGAATGGGTTAGGATGTTTG	4	5	0
2	TTGGTGAAGAAGTGTTTAGGATGGGGG	3	3	1
2	TGGTTTAAGAAGGTGGGAGGATTGGGG	2	2	0
2	GGTTGTAAGAAGGTTGGAGGAGTTGGG	3	3	0
2	GGTTGGAAGAAGTTTGGAGGAGTTGTG	2	2	0
2	TTGTTTAAGAATGTGTGAGGATGTGGG	1	2	8
2	TGGGGGAAGAATGTGGGAGGAGGTTGG	1	4	2
2	TTGGGGAAGAAGTGTGTAGGAGGGGGG	1	2	3
2	TTGGGGAAGAAGTGGGGAGGATTTTGG	3	0	7
2	TTGTGGAAGAATGTGTTAGGAGTTTTG	2	3	0
2	GTTTGGAAGAAGTTGTTAGGAGTGTGG	3	2	0
2	TGGTGGAAGAAGTGTGGAGGATTGGGG	4	2	1
2	TTGGTTAAGAAGGGTTTAGGAGGTTGG	2	2	0
2	TGGGGTAAGAAGGGGGTAGGATGTGGG	4	1	2
2	GGGTGGAAGAAGTTGTGAGGAGGGTTT	3	0	3
2	TGTGTTAAGAAGGGTTTAGGATTGGGG	2	2	0
2	GGTTTGAAGAAGTGTGTAGGATTTTGT	2	3	0
2	GGGTTTAAGAATTGTGTAGGAGGGTTT	2	2	0
2	GGGTGTAAGAAGGTGGGAGGATGTGTG	1	2	2
2	TTGTGTAAGAAGTTGGTAGGATGGTTT	1	2	2
2	TGGGTTAAGAAGTTTGGAGGAGTGGTT	2	1	4
2	TGTGGTAAGAAGGGTTGAGGATGGGGT	1	2	4
2	TGGGGGAAGAATGTTTGAGGATGTTTG	2	0	3
2	GTTTTGAAGAAGGGGGGAGGATTTGGG	3	0	6
2	TGGGTTAAGAATTGTTTAGGAGTTTGT	2	6	0
2	TGTTGGAAGAATGTGTTAGGATTGTGT	2	3	0
2	GGGTGTAAGAAGTTGGGAGGAGGTTTG	3	1	2
2	TGGGTGAAGAAGTTTGTAGGATGTGGG	4	4	0
2	TGGGGGAAGAATGTTTGAGGAGGTTTG	3	0	4
2	TGTTGGAAGAAGGGTGGAGGATTTGGG	4	0	3
2	TTGGTTAAGAAGGGTGGAGGAGGTGGG	2	1	3
2	TGTGTTAAGAATGTTGTAGGATGGTTT	2	2	0
2	GGGGGGAAGAATGGTGGAGGAGGGGGT	2	0	10
2	GGGTTTAAGAAGTTTGGAGGATGTGTG	2	0	3
2	GGTTTGAAGAATTTTTGAGGAGTGGTT	4	3	0
2	TTGGGTAAGAATTTGGGAGGATTGTGT	2	0	2
2	GGGTGTAAGAATTGGGTAGGAGTGGTT	6	3	1
2	GGTTGTAAGAAGTTGGTAGGAGTGGGT	1	2	4
2	GGTGTTAAGAATGGTTTAGGAGGGGGG	2	0	5
2	GTGTGTAAGAAGGTGTTAGGAGTGGGT	6	0	3
2	TGGGGGAAGAAGGGTGGAGGAGGGGTG	2	3	1
2	TGGGGGAAGAAGTTTGTAGGAGGTTGG	3	1	2
2	GGTTTTAAGAAGTGTGGAGGAGTTTTT	3	5	0
2	TTTTGTAAGAATTTGTTAGGATTTTGT	2	0	3
2	TTGGGGAAGAATGGTTTAGGATGTTGG	1	4	6
2	GTTTTGAAGAATTGGGGAGGAGGGGTG	4	0	2
2	GTGTTTAAGAATTGGGGAGGATTGGGG	2	3	0
2	TGTGTGAAGAATGGGGGAGGAGTTGTT	2	5	0
2	GTGGTTAAGAATTTTGGAGGAGTGTTG	2	0	3
2	GTTTGTAAGAAGGGGGGAGGAGTTTGT	2	0	2
2	GGGTTTAAGAAGGTTGGAGGATGGGGG	4	0	2
2	GGTTGGAAGAAGGTTTTAGGAGGTTGT	3	117	1
2	GTTGGTAAGAATGGTTGAGGAGTGTTG	6	0	2
2	GGGGTTAAGAATTGTGGAGGATTGGTG	3	0	3
2	TGTGTGAAGAATGGTTTAGGATGTGGG	1	2	3
2	TTTGTTAAGAAGTTTGTAGGATTTTGG	2	2	0
2	GTTGTTAAGAAGTGGGTAGGAGTTGGG	1	3	2
2	GTTTGTAAGAATGGGTGAGGATTGGTG	2	0	5
2	TTGGGGAAGAAGTGTGGAGGAGTTGTG	2	0	4
2	TGGGGTAAGAATTGTGTAGGATTGGGT	2	0	5
2	GTTTGGAAGAATTTGGTAGGATGTTGT	4	0	7
2	GTTGGTAAGAAGGTTGGAGGATTTGTG	4	0	3
2	GGGGGTAAGAATGGGGTAGGAGTTGGT	2	0	2
2	TTTGTTAAGAATGTGGTAGGAGGTTTG	2	0	2
2	TGGGGTAAGAAGGTGGTAGGATGTTTT	7	2	0
2	TTTGTTAAGAAGGTGGGAGGAGGTGTT	3	5	0
2	TGGGGGAAGAATGGTTGAGGATTGTTT	3	0	2
2	GGTTGGAAGAAGGTGGTAGGATGGTTG	1	7	4
2	GGGTTTAAGAAGGTGTGAGGAGGGTGG	1	3	2
2	GGGTTTAAGAAGGGGGTAGGAGTGTTT	5	0	7
2	GTGTGTAAGAATGGGTGAGGAGGTTGT	2	2	0
2	GTGGTGAAGAAGTTGGTAGGAGGTTGG	3	4	1
2	GTTTGTAAGAAGTTTGTAGGAGGGGTT	3	0	7
2	GGTTTTAAGAATTGGTGAGGATGTGGG	4	0	4
2	GTGTGTAAGAATTGGGGAGGATTGTTG	2	1	5
2	GGTGGGAAGAAGGGGGTAGGAGGGTTG	2	0	2
2	TTGGGTAAGAATTTGGTAGGATGGTGG	3	2	0
2	GTGGGTAAGAATTGGTTAGGATTTTGT	2	0	2
2	TTGTTTAAGAAGGTTGTAGGAGGGGGG	2	4	0
2	GTGGTGAAGAAGGTGGGAGGAGGTGGG	1	2	2
2	GGTGGGAAGAATGTGGGAGGAGGTTTT	1	2	6
2	TTTTTGAAGAAGGGGGTAGGAGTGTGG	2	2	0
2	TTTGGGAAGAAGGGGGGAGGATGGGGG	4	0	4
2	TGGGGTAAGAATTGGTGAGGATGTTTT	2	4	0
2	TGGGGGAAGAATGGTGTAGGATGGGGT	2	2	0
2	TTGGGGAAGAAGTTGGGAGGATGTTGG	6	0	4
2	TTGGGTAAGAATTGGGGAGGAGTTGGG	4	0	5
2	GTTTGTAAGAAGGTTTGAGGAGGTTGG	2	0	2
2	TTGTGGAAGAAGGTGTTAGGATTTGGG	2	2	0
2	TGTTTGAAGAATGGTTGAGGAGGGGTT	3	4	1
2	TTGGGTAAGAATGTTGTAGGATGTGTG	5	0	4
2	TTTGGGAAGAATTGGGGAGGAGTTGGT	3	0	5
2	GGTTTGAAGAATTTTGTAGGAGGTTGT	4	0	6
2	GTGGGGAAGAATTTGGTAGGAGGTGTT	5	4	0
2	TGGTTTAAGAATGGGGGAGGATTGGTG	3	5	0
2	GTGTGTAAGAAGTTTGTAGGAGTGGGG	4	2	0
2	GTGTGTAAGAAGTGGTGAGGAGGGGGT	2	0	4
2	GGGGTGAAGAAGTGGTGAGGAGGGTGG	2	2	0
2	TTGTGGAAGAAGTTGGTAGGAGGGTTT	3	0	2
2	TGGGTTAAGAAGTGGGTAGGAGGGGGT	4	0	3
2	GTGTGGAAGAATTGTTTAGGATTGTGG	3	6	0
2	GGGTGTAAGAATGGGTTAGGATTTTGG	2	0	2
2	GTTGTTAAGAATTTTGTAGGATGGTGG	2	2	0
2	TTTTTGAAGAATGTTTTAGGAGTGTGT	2	2	0
2	TGGTTTAAGAAGGTTGGAGGAGGTTGG	2	3	0
2	GTTGGGAAGAAGGGGGGAGGAGTTGTG	2	2	0
2	GGGTTTAAGAATTGGTTAGGAGTGGGG	3	5	0
2	TTGGGTAAGAATGGTTTAGGATTGGTG	2	0	2
2	TTGGTGAAGAAGTGTTGAGGATGTTGG	2	0	3
2	GTGTGGAAGAAGTGTGGAGGATTGTGG	1	3	7
2	GGGGGTAAGAATTGTGTAGGAGTGGGT	2	0	4
2	GTGTGTAAGAAGTGGGGAGGATTGGGG	2	7	0
2	TTTGTTAAGAAGGTGTTAGGATGTGGG	3	0	2
2	GGTGTGAAGAATGGGTGAGGAGTGGGG	2	0	6
2	TTGGGGAAGAAGTTGGGAGGAGTGTTT	2	0	6
2	TTGGTGAAGAATGTGTTAGGATTGGTG	2	0	2
2	GTTGTTAAGAAGGTTGTAGGAGTGTTT	2	3	0
2	GTGTGGAAGAATGTTGTAGGAGGGTTT	6	0	7
2	TGTGGGAAGAATTGGGTAGGATGGGTG	2	2	0
2	GGTTTGAAGAAGTGTGGAGGAGGGTGG	3	0	4
2	TTGGGGAAGAATTGTTTAGGAGGGGTG	2	2	0
2	GGGTTGAAGAAGTTGGTAGGATGGTGG	2	0	7
2	TTTGGGAAGAATTGGTGAGGATGGTTG	4	0	4
2	TGGGTGAAGAAGTGGTGAGGATGTTTG	3	2	0
2	TGTGTGAAGAATTTGTTAGGATGTTGT	2	0	2
2	GGGTTGAAGAAGGGTGTAGGATGGGTG	2	1	7
2	TGGGGGAAGAAGGTGGGAGGAGGTTGG	1	6	9
2	TGGGGGAAGAATTGGGGAGGATGGGGG	4	0	4
2	TTTTGTAAGAAGTGTTTAGGAGGTGGT	3	2	0
2	TTGTGGAAGAATGGTGTAGGAGGGTTG	2	1	4
2	TGGGGGAAGAAGGTGTGAGGAGGGGGG	2	4	1
2	GGGGTTAAGAATTGGTTAGGAGTGGGG	5	2	0
2	TTTGGGAAGAAGTGTGGAGGAGGTTGT	1	2	4
2	GTGGGTAAGAAGTGTGTAGGAGTGTGT	2	5	1
2	GGTTTGAAGAAGGGGTGAGGATGTTGT	4	0	2
2	GGGTGTAAGAATTTTGGAGGAGTTGTG	1	2	4
2	TGGGGTAAGAAGGGTTTAGGAGTGTGG	1	3	3
2	TGTTGGAAGAATTGTTGAGGATGGTGT	2	0	3
2	TTGGGTAAGAAGGTTGTAGGAGGGTGG	6	3	0
2	GTGGTTAAGAATGTTTGAGGAGGTGTT	4	0	3
2	TTGGTTAAGAATTTGGGAGGAGGTGTT	2	0	2
2	GTGTGGAAGAAGTGTTTAGGAGTGTGT	2	0	4
2	TTTTGGAAGAAGGTGGTAGGATTGGGT	3	0	5
2	TGGGTTAAGAATGGTTGAGGAGTGTTG	2	0	5
2	TGTGGTAAGAATGTGTGAGGATGGTGG	3	2	0
2	GGTTTGAAGAAGTTTGGAGGAGGGGGT	4	0	3
2	TGGGGGAAGAAGTTTTGAGGAGTTGTG	2	3	1
2	GGTTGGAAGAAGGGGGGAGGAGGGTGT	3	0	2
2	TGTGGGAAGAAGTGGTGAGGAGGGGGG	2	2	0
2	TGGTTTAAGAAGTGTGGAGGAGGGGGG	2	1	2
2	GGTGGGAAGAAGGGGTTAGGAGTTGGG	2	2	1
2	TTGGTGAAGAATGGTGTAGGATGTTGT	4	0	2
2	TTGGTGAAGAAGTTTGTAGGAGGTGGT	3	4	0
2	GTGTGGAAGAATGTGTGAGGAGGGGTG	3	0	2
2	TTGGTGAAGAATGTTGTAGGAGTGGTG	2	2	0
2	GGGTTTAAGAATGGGGTAGGATTTGTT	2	3	0
2	TTGGGGAAGAAGTGGTGAGGAGGGGTG	2	0	4
2	TTTGGTAAGAAGGGGGTAGGAGGGGGT	2	5	0
2	GGTTTTAAGAATGGGTGAGGATGGGGG	1	3	5
2	GGGGGGAAGAATTGGGTAGGAGGGTTG	3	0	2
2	GGTGTGAAGAAGGTTGTAGGAGTGTTT	2	0	3
2	GTGGTGAAGAAGTTTTTAGGATTGGGT	5	2	0
2	GGGGTTAAGAATGGTTGAGGATTTTTT	2	5	0
2	GTGGGGAAGAAGTTTGGAGGAGGGTTT	3	4	0
2	TGGGGGAAGAAGTGTGTAGGAGGGGTG	2	0	4
2	TGGGTGAAGAAGGGTTGAGGATTGGTG	3	0	2
2	GTGTGGAAGAAGTGGGTAGGATTGGTG	6	4	0
2	GTTGGTAAGAAGGGTGTAGGATGGGGT	2	3	1
2	GTTGTTAAGAATGGGTGAGGAGGGGTG	1	3	2
2	GTTGGGAAGAAGTTGTGAGGATTTGGG	2	3	0
2	GGGGTTAAGAATGTGGGAGGAGGGGTG	6	3	0
2	GTGGTTAAGAATTTGTGAGGAGTTTGG	2	6	0
2	GTGTGGAAGAAGTGTGTAGGATGTTTG	7	4	0
2	GTTTGGAAGAATGGTTTAGGAGTGTTT	7	4	0
2	GGGGTGAAGAAGGGTTTAGGAGTGTGG	1	2	2
2	TTGGGGAAGAAGGTGGGAGGATTGGTG	2	0	3
2	TGTGTGAAGAAGTTGTTAGGATTGGGG	4	3	0
2	TGTGTGAAGAAGGTTTGAGGAGGGTTG	2	1	3
2	TGGGGTAAGAAGGTTTTAGGAGGGGGG	2	0	2
2	GTTGGGAAGAAGTGGGGAGGAGTGTTG	3	2	0
2	TGGGGTAAGAAGGGGTGAGGAGGGGTT	2	0	2
2	TGTGTTAAGAAGTGTGGAGGAGTTGTT	2	0	7
2	GGGTGGAAGAATTGTGGAGGAGGGTGG	2	0	3
2	GTGTTGAAGAATTTTGGAGGAGGTTTG	3	0	2
2	GTGGGGAAGAAGTGGGTAGGAGGGGGG	3	0	2
2	TGGTGTAAGAATTTTGGAGGATTGGTG	3	0	3
2	TGTGTTAAGAAGGTGGTAGGAGGTTGG	4	2	0
2	GGGGTGAAGAAGGTTGTAGGAGTGGTT	6	0	2
2	TTGGGGAAGAAGGGGTGAGGATGGTTT	5	5	0
2	TGTGGGAAGAAGGGGGTAGGATGGGGG	1	7	3
2	GTTGTGAAGAAGGGTTTAGGATTTGGG	2	0	2
2	GTTGTGAAGAATGTTGGAGGAGGTTGT	3	0	4
2	TTTGTGAAGAAGGGTGTAGGAGGGGTT	2	5	1
2	TTTGGGAAGAAGTGGGGAGGAGGTTTG	4	2	0
2	GGTTGGAAGAATGGGGGAGGAGGGGTT	4	1	4
2	TGTGTTAAGAAGGGTGGAGGAGGGGGG	1	2	2
2	GTTGGGAAGAAGGGTGTAGGATTTTTG	5	2	0
2	TTGGGGAAGAAGTGGTGAGGATTGTGG	3	4	0
2	TTGGGGAAGAAGGGTGGAGGATGTGTG	2	0	2
2	GGTTGTAAGAAGGTTGGAGGATTTGGT	4	8	1
2	GTTTGGAAGAATGGTTGAGGAGTTGTG	5	2	0
2	GGTGGGAAGAAGGTGTTAGGATTGTTT	2	2	0
2	TGGGGGAAGAATTTGTGAGGAGGTTTG	2	2	1
2	GGTGGTAAGAAGGTGTGAGGATGTGGG	2	2	1
2	TGGTTTAAGAATGGGTGAGGATTGTGT	3	0	4
2	TTGTTTAAGAAGTGGGTAGGAGTGGTT	4	0	3
2	GTGGGGAAGAAGGGTTTAGGAGGGGGT	2	4	1
2	TGTGTGAAGAAGGTTTTAGGAGGGTTG	1	4	4
2	TGGGTGAAGAAGGTTGGAGGATTGTTG	4	0	3
2	TTTTGTAAGAAGTTGTGAGGAGTTGGT	4	0	3
2	TTGGGGAAGAATTGGTTAGGATGTTGG	5	2	0
2	TGGGGGAAGAAGGGGGGAGGAGTTGGG	1	3	3
2	TGGGGTAAGAAGGTGTTAGGAGGGTGT	2	1	5
2	GGTGTGAAGAAGTGTGGAGGAGTTGTG	2	0	2
2	TGGTGGAAGAAGTTTGGAGGATGTGGG	2	4	0
2	TTGGTTAAGAATGTGGGAGGAGGTGTG	5	2	0
2	TGGTTTAAGAAGTGGGGAGGAGTTGTT	3	0	3
2	TTTGTTAAGAAGTGTGTAGGAGTTGGG	5	1	7
2	TGTGTGAAGAAGTGGGTAGGATTGGTG	3	0	8
2	GGGTTGAAGAATGGGGTAGGAGTTGTG	4	2	0
2	TGTGGGAAGAAGGGGGGAGGAGGTGTG	3	2	0
2	TTGGGTAAGAAGTGGTGAGGATGTGTG	4	3	0
2	GGTGGTAAGAATGGGGGAGGAGGGTTT	3	5	0
2	TTGGGGAAGAAGGTGTGAGGAGGGGGT	8	0	2
2	TGTGGTAAGAATGTTGTAGGAGTGTTG	3	4	0
2	GGTGGGAAGAAGGGGGTAGGATGTGGG	5	3	1
2	GTGGTGAAGAAGTGTGTAGGATGTGGT	3	2	0
2	GTGTGTAAGAAGTGTTTAGGAGTGGGT	2	0	2
2	GTGGGGAAGAAGTTTTGAGGAGGTTTG	2	3	0
2	TGTGTGAAGAATTGTGTAGGAGTGGTT	3	2	0
2	GGTTGTAAGAAGTTGTGAGGATGGGGT	3	1	4
2	TTTGGTAAGAAGTGGGGAGGAGTTTTG	3	1	2
2	GTTGGTAAGAAGGTGTTAGGATTTGTT	3	0	2
2	TGGTTTAAGAATGTTTTAGGAGGTTTT	4	2	0
2	GGGTGTAAGAAGTTTGGAGGAGGGGTG	3	0	5
2	TTGGTTAAGAAGTGGGTAGGAGGTGTT	3	0	4
2	TGTTTGAAGAATGGGTGAGGATGGTTT	2	0	9
2	GGTTTGAAGAAGTGGGGAGGATTGTGG	3	0	2
2	TTGGGGAAGAAGTTGGTAGGATGTGGT	2	1	2
2	TGGTGGAAGAATGGGGTAGGAGGGGGT	1	2	5
2	TTGGGGAAGAAGTTTTGAGGATGGGGT	2	0	5
2	TTTGGTAAGAAGTGTGTAGGATTGGTT	2	1	2
2	GTGGTGAAGAAGTTGGTAGGATGTTTG	2	2	0
2	GGGGTTAAGAATTTGGTAGGATTGTTG	2	2	1
2	TTGGGGAAGAAGTTTTTAGGAGGTGGG	3	0	2
2	GTGTTTAAGAATGGTGTAGGATGTGGT	4	2	0
2	GTTTGTAAGAAGGGTGTAGGATTTTGT	3	0	6
2	TGTGTTAAGAATTTTTGAGGAGTTGGG	3	0	5
2	TTGTTTAAGAATTTTGTAGGAGGTTGG	2	0	3
2	GGGTGTAAGAATTTTTGAGGAGGGTTT	2	2	1
2	TTGGGTAAGAATTTGTGAGGAGGTGTT	3	0	3
2	GGGGTGAAGAAGTGGGTAGGAGGGTGT	4	2	0
2	GGTGGGAAGAAGGTGTTAGGAGTGGGT	2	0	6
2	GTTGTTAAGAAGTGTGGAGGATTGTGT	4	0	2
2	TGGGGGAAGAATGTGGGAGGAGTTGTG	2	7	1
2	TTTGTGAAGAAGGGGGTAGGAGGTTTG	4	2	1
2	GGGGGGAAGAAGTGTGGAGGATGGTGT	4	0	5
2	TGGTTGAAGAAGTTTGTAGGAGGGGTT	4	0	7
2	TTGTTTAAGAAGTTTTTAGGAGTGTTG	2	0	3
2	TGGTGGAAGAAGGGGTGAGGAGGGGTG	1	3	2
2	GTTGTTAAGAATGGGTTAGGATTTTTT	2	1	3
2	TGTTGGAAGAATGTTTTAGGATTGGTT	4	0	2
2	TGTTGGAAGAATTTTTTAGGAGTGGGT	3	2	0
2	TTTTGTAAGAAGGTTTGAGGATTGTGT	1	2	2
2	TTTGTTAAGAATGTGTGAGGATTGTTT	2	0	5
2	GTGGGGAAGAATTTGGTAGGATGGGTT	1	5	5
2	TGTGGTAAGAATTTGGGAGGATGGGTT	2	0	5
2	GTGTTTAAGAAGTGGGTAGGAGTTTTG	3	4	1
2	GGTGGTAAGAATGTTGTAGGATTGGTT	4	0	5
2	TGGGGGAAGAAGGTGTGAGGAGGGGTT	4	2	0
2	GGTTTTAAGAATTGGTGAGGAGGGTGG	2	2	0
2	GTGTTGAAGAAGGTTGTAGGATTTGGG	2	0	10
2	GGGGTGAAGAAGTTTTTAGGAGGGTGG	2	0	2
2	TTGGGTAAGAAGTGTGGAGGAGGGGGT	2	2	0
2	TTGTTGAAGAAGTTGTGAGGATTGTTG	1	3	2
2	GGTTTTAAGAATTGTGGAGGAGGTGTG	3	0	4
2	TTGTGGAAGAATTGGTGAGGAGGGGTG	2	4	0
2	TGGGGTAAGAAGTTGTGAGGAGTGGTG	7	0	5
2	TGTGGGAAGAAGGTGGGAGGATGTGGT	5	5	0
2	TTGGGGAAGAATTTGGTAGGAGGTTTG	2	1	2
2	GGTTTTAAGAAGTGTTGAGGAGGGTTT	2	0	2
2	TTGTGGAAGAAGGTGGGAGGAGTTTTG	2	0	2
2	GGGGGGAAGAAGGGGTTAGGATTGGGG	3	4	1
2	GTTTGGAAGAATTTTGTAGGAGGGGGT	7	3	0
2	TTTGTGAAGAATTGGGGAGGAGGGGTG	3	0	10
2	GTTTGGAAGAATGGTGTAGGATTTTGT	1	3	4
2	TTGTGGAAGAAGGTTTGAGGAGTGGTG	2	0	2
2	GTTTTGAAGAAGTTGTGAGGAGTTGGG	2	1	3
2	GGGTTTAAGAATGGTTGAGGATTTTTG	2	0	2
2	GTGGGTAAGAATGGGGGAGGAGTTGTG	3	0	9
2	TGGTGTAAGAAGTTGTTAGGATGTTGG	3	5	0
2	GTTTGGAAGAATGGGGGAGGATGGGTG	2	5	1
2	TTTGGTAAGAATGGTGGAGGAGTGTGG	3	0	2
2	GTGGTTAAGAAGGGGGGAGGAGTGTTT	4	2	0
2	TGTGGTAAGAATGGGGGAGGAGTTTTG	4	2	0
2	GGGGTGAAGAAGGTGTGAGGAGGGTGT	2	3	0
2	GGGTGTAAGAAGTTTTGAGGAGGTTGG	2	0	5
2	GTTTGTAAGAATGGGGGAGGATTGTGG	3	0	3
2	GTTGTTAAGAATGTGGGAGGATGTTGG	2	1	3
2	GGTTTTAAGAATGGGGGAGGAGTTGTT	2	0	2
2	TGTGTTAAGAAGTGTTTAGGATGGGTT	1	2	3
2	GTGTGTAAGAATTGTGGAGGATGGGGT	2	2	0
2	GTGGGTAAGAAGTGGTTAGGAGGGTTT	2	2	0
2	TTGGTGAAGAAGGGTTGAGGATGTGGT	2	3	0
2	TGTTGGAAGAAGTGTGGAGGATGTTTG	2	2	0
2	GTGTTGAAGAAGTGTTTAGGATTGGGT	4	0	2
2	TTGTTGAAGAAGGTTTGAGGATGTGTT	2	0	7
2	GTGTTGAAGAAGGGTTTAGGATTTGTG	1	5	4
2	TGGTTGAAGAAGGTGGTAGGAGTTGTT	2	3	0
2	GTTTGGAAGAATGTTTTAGGAGTTTTG	3	2	0
2	TGTTTTAAGAAGTGGTTAGGAGGTGTT	3	1	2
2	TGGGGGAAGAATTTTTGAGGAGTGTGG	2	0	3
2	TGGTTTAAGAATGTGTGAGGAGGTTGT	2	4	0
2	GTGGTTAAGAATTTGTGAGGAGTGGGG	5	5	0
2	GTTGGGAAGAAGGGTTTAGGATGTGGG	2	2	0
2	GGTTGTAAGAAGGTGTGAGGATGTGGG	1	3	6
2	TGGTGGAAGAAGGTTTGAGGAGTGGGT	4	1	4
2	GTGGGGAAGAATTTGTTAGGATTGTGT	5	0	2
2	GGTTGGAAGAAGGGGTTAGGATGGTTG	3	5	0
2	GTGGTGAAGAAGGTGGGAGGAGTGTGG	4	2	0
2	GTTGTTAAGAATGTGGTAGGAGTTTGT	3	3	0
2	TGGTTGAAGAAGGGGGTAGGATTTGTG	2	0	5
2	TGGGGTAAGAATTTGTGAGGATTGGGT	1	6	4
2	TGGGTTAAGAAGGTTGTAGGAGGGGTT	2	3	0
2	TGGTGTAAGAAGTTGTTAGGATTGTGG	2	0	7
2	GGTTGTAAGAAGGGTGTAGGAGTGGGG	3	3	0
2	TGGGTTAAGAAGTGTGGAGGAGTGTTG	3	4	0
2	GGGGGGAAGAAGGGTGGAGGATGGGGG	3	4	0
2	GTGGGGAAGAATTGGGTAGGAGGTTGG	1	2	5
2	GGGGGTAAGAATGGGGGAGGAGGGGGT	2	5	1
2	GTTTTGAAGAATGGGGGAGGAGGTTTT	2	0	4
2	GGTTGGAAGAATGGGGTAGGATTGTTG	2	2	0
2	GTTTTTAAGAAGTGTGTAGGAGGTTTT	4	1	2
2	TGTGTGAAGAATTGGGGAGGATGTGTG	3	2	0
2	TTGGGGAAGAAGGGGGTAGGAGTGGGT	3	2	1
2	GGGGTGAAGAAGGGTTTAGGAGGGTGT	2	3	1
2	GTTTTTAAGAATGGTGGAGGAGGGGGT	3	2	0
2	TGGGGTAAGAATTGGGTAGGAGGGGTG	5	0	2
2	TTGGTTAAGAAGGTGTTAGGAGGGTGT	4	0	2
2	GGGTGGAAGAAGTGGGTAGGAGTGTTG	3	0	7
2	GGGTGTAAGAATGTGTGAGGATGGGTT	3	7	0
2	GTGGTTAAGAAGGGGTGAGGATTTTGG	2	4	1
2	GTTGGGAAGAATGTTGGAGGAGGTGGT	1	4	3
2	GTTTGTAAGAATTTTTGAGGAGTTTGT	2	1	2
2	TGGGTGAAGAATGGTTTAGGAGGTGTG	2	0	5
2	TGGTTGAAGAATGTGTTAGGAGGTGGT	2	1	6
2	TGGTTGAAGAAGGGGGGAGGAGGGGGT	5	3	0
2	TTGTTTAAGAATGGTTGAGGAGGTTGT	1	3	3
2	TGGGTGAAGAAGTTTGGAGGATGGTGG	2	3	1
2	GTGTTGAAGAATGTGGTAGGATGGGGG	2	0	3
2	TGTTTGAAGAAGTGGGGAGGATGTGGT	2	2	0
2	GTGGGGAAGAAGTTTTGAGGATTGTTG	3	0	3
2	GGGGGTAAGAAGGGTGGAGGATGGTGT	6	4	1
2	GTGGTGAAGAATGGGTGAGGAGTTGGG	2	0	2
2	TGTTTGAAGAATGGTTTAGGAGTTGGG	1	8	5
2	TGGGGTAAGAAGTTGGTAGGAGTGTTT	3	3	0
2	TGGGGGAAGAAGTGGTGAGGAGTGGGG	4	1	4
2	TTTTTGAAGAAGGTGGTAGGAGTTTTG	2	0	4
2	TTTGGTAAGAAGGTGGTAGGATTGGGG	2	3	0
2	GGGGGGAAGAAGTTGGGAGGATTGGGG	4	0	3
2	GGTTGTAAGAAGGGGGTAGGAGTTGGT	6	3	1
2	TGGGTTAAGAAGTGGGGAGGAGGTGTT	3	2	0
2	TGTTTGAAGAAGGTTGGAGGAGGGGTT	2	3	0
2	GTTGGGAAGAATGGTGGAGGATGTTGT	4	0	2
2	GGGTGGAAGAATGTGGTAGGAGTTGGT	4	3	0
2	GGGTTTAAGAAGTTGGGAGGAGTTGGT	2	0	2
2	GTGTGGAAGAAGGTGTGAGGATGGGGG	3	8	1
2	TTGGGTAAGAATGGGTTAGGATTGGGG	4	1	6
2	TGGTGGAAGAATGTTGGAGGATTGTGG	3	2	1
2	TGGGTGAAGAATGTTGTAGGAGGTTGG	4	2	0
2	TTTTGTAAGAAGGTGGGAGGATGTTGT	4	0	2
2	GTTGTGAAGAAGTGTGGAGGATGTTTT	4	2	0
2	TGGTTGAAGAATGTGGGAGGATGTTGG	4	0	2
2	GGGGGGAAGAAGGTGGGAGGATTTGTG	3	1	7
2	TTGTGGAAGAAGGGTTGAGGATTGGTT	3	0	2
2	GGGGGTAAGAAGTTTTTAGGAGGGGTG	5	0	2
2	GTGGTGAAGAAGTGGGGAGGATGGGTG	2	1	3
2	TGGGGTAAGAAGTGTTTAGGAGGGTGT	2	2	1
2	GGGTTGAAGAATGTGTTAGGATGGTTG	3	9	0
2	GGGTGGAAGAATGGGGTAGGATTTTGT	2	0	5
2	TGGGGGAAGAATGTGTTAGGAGGGGTT	3	1	2
2	GTTGGGAAGAAGGGTGGAGGAGGGGGT	4	0	2
2	GGGGGGAAGAATGTTTGAGGAGGTGTG	3	0	2
2	GTTTGGAAGAATGGGTGAGGATGTTTG	3	4	0
2	GGTGGTAAGAAGTGGTGAGGATGGGGG	2	0	3
2	TTTGTTAAGAAGTGGTTAGGAGGGGGT	2	0	2
2	GGTGTGAAGAAGTGGGGAGGATTGGGT	3	0	3
2	GTTGGTAAGAAGGGGGGAGGAGTGTGG	2	0	4
2	GTTGGTAAGAAGGTGTGAGGAGGGGGG	1	2	4
2	GGGTGGAAGAAGGGGGTAGGATTGGGG	2	2	0
2	TGGGGGAAGAAGGGTGGAGGAGTTTGT	3	1	3
2	GTGTGGAAGAAGTGGGTAGGAGTGTTT	3	6	0
2	TTGTTTAAGAATTGGGTAGGAGTGGTG	2	2	1
2	GGTGTGAAGAAGTGTGGAGGAGGGGTG	2	1	4
2	GGTTTGAAGAATGTGTGAGGAGGTTTT	2	2	0
2	GTGGTGAAGAAGGGTTGAGGAGGGTGT	3	2	0
2	GGTGGGAAGAATTTGTGAGGAGTGGGT	2	0	5
2	TTGGGGAAGAAGTTTGGAGGAGTTGTT	4	1	2
2	TGTGGGAAGAAGTGGGTAGGATGGTGG	5	5	0
2	TGGTTGAAGAAGTGTTTAGGAGGGGTG	2	1	3
2	GTGGGGAAGAATGGGGGAGGATTTGTG	2	0	3
2	TGGTGGAAGAATTTTTTAGGATGTTGG	2	0	2
2	GTTTGGAAGAATGGTGGAGGAGGGTTG	2	0	4
2	GTTTGTAAGAAGTTGTTAGGAGGTGGG	3	0	3
2	TGGTTGAAGAAGTTGTGAGGAGTTGGG	2	1	2
2	GGGTTTAAGAATTGGGGAGGAGGTGGG	2	0	3
2	GTTTGGAAGAAGGTGTGAGGAGGTGTT	5	2	1
2	TTGGGGAAGAATGGTTTAGGAGGGTGT	6	0	2
2	TGGTGTAAGAATTGGTTAGGAGTTTTG	6	0	3
2	GGGGTTAAGAATGTGTGAGGATTGTGG	2	1	2
2	TGTGGTAAGAAGGGGGTAGGAGTGGGG	2	1	6
2	TGTGTTAAGAAGGGGTTAGGAGGGTTT	3	0	4
2	TTGGGTAAGAATGTTTGAGGAGTGGGT	2	2	0
2	TGGTGGAAGAAGGTGTTAGGAGTTGGG	4	0	4
2	TTTGTTAAGAATGGTTGAGGAGTTTGG	2	1	2
2	GTGTGTAAGAATGTTGTAGGATTGGGG	2	4	0
2	GGTTGTAAGAAGTGTTTAGGAGTGGTT	2	0	2
2	GTGTTGAAGAATGTTTGAGGATTGTGT	3	2	0
2	TGGGTGAAGAAGTGGGGAGGAGTGGGT	4	0	2
2	TTGGGTAAGAATTGGTTAGGATGGTTG	2	2	0
2	TGTGGGAAGAATTGTTGAGGAGGTTGG	3	3	0
2	TTGTTGAAGAATGTGTGAGGATGTGGG	3	4	1
2	TGGTGGAAGAATTTGGGAGGAGTTGGG	3	0	7
2	GTGGTGAAGAATGTGTGAGGAGGGGGT	3	5	0
2	TGTGTGAAGAAGGTGTTAGGATTTTTT	3	0	4
2	TTGTGTAAGAAGGTGGTAGGAGTTTGG	3	3	0
2	GGGGGGAAGAATGGTGTAGGAGTGTTT	1	4	3
2	TGTTGTAAGAATGGGTTAGGAGGTGTG	2	3	1
2	GTTGTGAAGAATGTGTGAGGAGTGTTT	2	8	1
2	GTGGTTAAGAATTGGGTAGGATTTGGG	2	0	2
2	TTGGGGAAGAATGGTGGAGGAGGTTGG	5	3	1
2	GTGGGTAAGAAGGTTGGAGGAGTGGGT	5	0	3
2	GGGGGGAAGAAGTGTGGAGGAGGGGGG	1	5	11
2	GGGGGTAAGAAGGTTTTAGGAGGTGTG	2	4	0
2	GTTGTTAAGAAGTGTGTAGGAGGGGTG	2	0	3
2	TTTGTTAAGAAGGTGTGAGGAGGTGGT	2	2	1
2	TGGGTTAAGAAGGTTGGAGGATTTTTG	2	3	0
2	TTGTTGAAGAAGTGGTGAGGATGTTTT	3	0	2
2	TTTGGGAAGAATTGTGGAGGAGGTTTG	3	0	3
2	GTTGTGAAGAAGTTTGTAGGAGTGGTT	3	0	2
2	GTTTGTAAGAATGTGGGAGGAGGTTTT	2	0	5
2	GTTGTGAAGAAGTGGTGAGGATGTGTT	6	1	15
2	TTGTGGAAGAATTGGTGAGGAGTGGTT	3	0	2
2	TTGGGTAAGAAGTTTGGAGGAGTTTGT	5	0	3
2	GGGGTGAAGAAGTTGGGAGGAGGGTGG	1	4	8
2	GGGGGTAAGAATTTGGTAGGAGTTGGT	2	3	0
2	TGGTGGAAGAATTGTGGAGGATTGGTG	6	0	6
2	TTGTGTAAGAATGGTTTAGGAGTTGTG	2	0	2
2	GTGGTGAAGAAGTTGGTAGGATTGGGG	2	0	6
2	GTGTTGAAGAATGGTTTAGGAGTGTGT	1	8	2
2	TGTGGGAAGAAGGGGTGAGGAGGTTGG	2	2	0
2	GTGTTGAAGAAGGTGTTAGGAGGGTTG	8	1	7
2	TGGGGTAAGAAGGGGTGAGGATTGGGG	2	0	4
2	GGGGGTAAGAAGGTGGTAGGAGGGGTG	3	0	2
2	TTGTGTAAGAATTTTGTAGGATTGTGT	2	2	0
2	TTGTGGAAGAATTGGTGAGGAGGGTGT	2	0	4
2	TGGTTGAAGAAGGGGGTAGGAGGTTGG	6	2	1
2	GGGTGGAAGAAGGGGGTAGGAGGTGTT	3	3	0
2	TGGGGGAAGAATGTGGGAGGAGGTTTT	2	0	4
2	TGGGTTAAGAAGTGTGTAGGATTTTTT	3	0	3
2	TGGGGGAAGAATGTTTGAGGATTTTGT	2	0	2
2	GGTTGTAAGAAGGGTGTAGGATGGTGT	2	0	3
2	TTTGGTAAGAAGGTGTGAGGAGGTGGT	3	1	3
2	TGTTTGAAGAAGGGTTGAGGAGGTTTG	2	0	3
2	GGTTTGAAGAAGTTTGGAGGAGTTGGG	4	2	0
2	TGTGTGAAGAAGGGGTGAGGATTGTTG	2	2	0
2	GGGGGTAAGAAGTGTGGAGGAGGGGGT	2	0	6
2	TTGTGGAAGAATGTTGTAGGAGGTGTG	1	3	3
2	TTGTGTAAGAAGTGTTGAGGAGGTTTT	6	3	0
2	GGGGGGAAGAATGGTGGAGGAGGTGTG	2	3	0
2	TGGTTGAAGAAGGGTGGAGGAGGGGTG	3	1	2
2	TGGGTTAAGAAGGGTTGAGGAGGGTGG	3	0	6
2	TGGTGGAAGAAGGGTGTAGGATTTTGT	2	6	0
2	TTGGTTAAGAAGTGTGGAGGATGGTTG	4	2	0
2	TTTGGGAAGAATGTTTTAGGAGTTTGT	2	2	0
2	GTGTTGAAGAAGGGGGTAGGAGGTGGT	3	0	5
2	GTTTGGAAGAAGGGGGTAGGATTGTTG	1	4	6
2	GTGGGGAAGAAGGTGTGAGGAGTTTGG	3	0	3
2	TGGTTTAAGAATTGGGGAGGATGGGGG	7	0	2
2	GGGTTGAAGAATGTGGTAGGATTGTTG	3	0	2
2	TGTGGTAAGAAGGGGGGAGGAGGGTTG	2	0	2
2	GGGGGTAAGAATGTGGTAGGATTTTTT	1	6	3
2	GGGTGGAAGAAGTTGTTAGGAGTTTTG	2	1	4
2	GTGGTTAAGAATTTTGGAGGATGGTGT	2	0	6
2	GGGGTTAAGAAGTTTGTAGGAGTGTGG	1	3	5
2	TTGTGTAAGAATGGTGGAGGAGTGGGT	2	0	2
2	GGGGTTAAGAAGTGTTTAGGATTGGTT	3	6	0
2	GGTGGTAAGAATTTGTGAGGAGTGGGG	4	5	1
2	TGTGGGAAGAAGTTGTGAGGAGGGGGG	3	0	6
2	GTTTTGAAGAAGGTGGGAGGAGGTTGG	6	5	0
2	TTGTTGAAGAAGGGGTGAGGAGGTGGG	2	2	1
2	GGTTTGAAGAAGTGGTTAGGATTTGTG	5	2	0
2	TGGTTGAAGAAGGTGTGAGGAGGGGTT	5	1	9
2	GTTTTGAAGAATGGGTGAGGAGGGGTT	4	1	3
2	TTTGTGAAGAAGGGTGGAGGATGTTTG	2	2	0
2	GGGGTGAAGAATGTGTGAGGAGTGGGG	1	7	2
2	GTGGTGAAGAATTGGGTAGGATGTTGG	5	0	2
2	TTGGGGAAGAATTGGTGAGGATGGGTT	2	3	0
2	GTGGGTAAGAATTGGGGAGGAGGTGGT	3	7	0
2	TTGTTTAAGAAGGTTTGAGGATGGGGG	1	2	2
2	GGGTTGAAGAAGGTGTGAGGATTGGGT	4	2	1
2	GGGGGTAAGAATGGGGTAGGAGGTTTT	1	2	3
2	TTGGTTAAGAATGGGTTAGGAGTTGTT	2	0	2
2	GGTGGGAAGAAGGGTGGAGGAGGTGTT	5	0	7
2	TTGGGTAAGAAGTGGGTAGGAGGGTTT	3	1	4
2	GGGGTTAAGAAGGGGTTAGGAGGTGGT	4	2	1
2	TGGTTTAAGAATGGGTGAGGAGTGTTG	1	2	4
2	GGTGTGAAGAAGGTTGGAGGAGTTTTT	2	0	3
2	GGGGGGAAGAATGGGTTAGGATGGGTT	6	2	0
2	TTGTGTAAGAAGTTGTTAGGAGGGGTG	3	1	2
2	TGTGGGAAGAATGTGTGAGGAGTGGTG	4	0	4
2	GGGTTGAAGAAGTTTGGAGGATGGTTT	3	0	9
2	GGGTTTAAGAATGTGGTAGGAGGGGGT	2	0	4
2	TGGGGTAAGAAGGGGTGAGGAGTGGGG	4	8	0
2	GGGTTTAAGAAGGGTGTAGGATGTGTG	2	3	0
2	GTGTTGAAGAATGTGGTAGGATGTTGG	4	4	0
2	GTTGTGAAGAAGTGGGTAGGAGGTTTT	2	0	4
2	TGGTGTAAGAAGGTGTTAGGAGTTGGG	6	0	2
2	GTGGGGAAGAATGTGTGAGGAGGTGTT	4	1	8
2	TTGTGGAAGAAGGTGTGAGGAGTGTGT	4	0	3
2	GTTTTTAAGAATTTGGGAGGAGTGGTG	2	2	0
2	GGGGTTAAGAATTGGGGAGGAGTGGGG	2	1	3
2	GGGGTTAAGAATTTGTGAGGAGGTTTG	1	5	5
2	TTGGTTAAGAATTTGGTAGGATTGTTT	4	0	7
2	GGTTTTAAGAAGTGGTGAGGAGGGGTT	1	2	2
2	GTGTGGAAGAAGTGGGTAGGAGTTGGG	4	1	2
2	TTTGGGAAGAAGTGGGGAGGAGGTGGT	3	0	3
2	GTTGTTAAGAAGTTGTGAGGAGGTTTG	2	2	0
2	TGTTTGAAGAAGTGGGGAGGAGTTGTG	2	6	0
2	TGGGTGAAGAATTTGGGAGGATTGTTG	7	1	2
2	GGTTGGAAGAAGTGTGGAGGAGGGGTG	4	0	4
2	GTGTGTAAGAATGTTGGAGGAGTGGGT	2	0	3
2	TTTGTGAAGAAGGGGTGAGGAGGGTTG	2	3	0
2	TGGTGTAAGAAGTGTGTAGGAGGTTTT	2	0	3
2	TTTGTGAAGAATGGGGGAGGATGTGGG	3	3	0
2	TTTGGGAAGAATTGGGTAGGATGGTTG	2	3	0
2	TGGGTTAAGAATGGGGGAGGATTGGGT	2	0	3
2	TGGGGGAAGAATTGGGGAGGATGTTTG	3	2	1
2	TGTGTGAAGAAGTGGTTAGGAGGGGTT	2	0	2
2	TGGGGGAAGAATTTTTGAGGATGTGGG	2	1	3
2	GGTGTGAAGAATGGGGGAGGAGTGGGG	1	2	6
2	GTGTTTAAGAAGGGTTGAGGATGTGGG	5	1	3
2	TGTTGGAAGAAGGTGGTAGGATTGGGT	1	2	2
2	TGTTTTAAGAAGGGGTGAGGAGGTGTT	2	2	0
2	GGGTGGAAGAAGTGGTGAGGATTGGTG	2	0	2
2	TGGTGGAAGAATTGGTGAGGAGGTGTG	3	5	0
2	GTGTGTAAGAATGTGGGAGGAGTGGGG	3	4	1
2	TTGTGTAAGAAGTGGGTAGGAGGGGTT	4	3	0
2	TGTGGGAAGAAGGTGTTAGGATGTGGG	2	2	0
2	TGTTGTAAGAATGGGTGAGGATGTTGG	3	1	4
2	GTTTTTAAGAATGGGGTAGGAGTGGTG	2	1	3
2	GTTGTGAAGAATGGGGGAGGATTGGGT	4	3	0
2	GGGGGTAAGAAGGGGGTAGGATGGGTG	2	2	0
2	GTTGTTAAGAAGGTTGGAGGAGGTGTT	2	0	2
2	TGGGTTAAGAATGGGGGAGGAGTGGGG	1	4	2
2	TGTGGGAAGAAGGGGTGAGGATTTTGT	5	3	1
2	GTGTTGAAGAATTTTGGAGGAGGGGGG	2	0	3
2	GGTTGGAAGAAGGGTGGAGGAGTGGGT	2	0	5
2	GGGGGGAAGAAGTGGTGAGGAGTGGGG	2	0	2
2	GGTTGTAAGAATTTGGGAGGAGGGGTG	2	2	0
2	TTGTTTAAGAATGGGTTAGGATGGTGG	3	2	0
2	TTGGGGAAGAAGGGTGGAGGATTTGGG	2	4	1
2	GGGTGGAAGAATTTTGTAGGATTTGTG	2	0	2
2	GGTGTGAAGAAGGGGTGAGGAGTGGGT	2	0	2
2	TTGTGGAAGAAGTGGTTAGGATTTTGG	3	6	0
2	TGGGGGAAGAATGTGTTAGGATTTTTT	2	3	0
2	GTTTTGAAGAAGGGGGGAGGATGGTGT	2	4	0
2	GTTGTTAAGAAGTTTTGAGGATTGTGG	2	2	0
2	TTTGTGAAGAAGTTTTTAGGATTGGTT	2	2	0
2	TTGTTGAAGAAGGGGGGAGGATTGGGT	1	2	2
2	GGTTGGAAGAAGGTGTTAGGATGTGGG	3	0	4
2	TGTGGTAAGAATGGGTTAGGAGGGGGG	2	0	2
2	GTGTTGAAGAAGGTGTGAGGAGTTGTG	3	2	0
2	TTGGTGAAGAAGGGGGTAGGATGGTGG	4	1	3
2	TGTTTTAAGAATGGGGGAGGATTGTGG	2	2	0
2	GGGGGTAAGAATTGTTTAGGAGGTTTG	2	4	0
2	TGGGTGAAGAAGTGGGGAGGATGTGTG	3	5	0
2	TTGGTGAAGAATTGGTTAGGATGTGTT	2	3	0
2	GGGTTGAAGAAGGTGTTAGGATTGTTT	2	2	0
2	GGGTGGAAGAAGGGGTTAGGATTGTTG	3	0	3
2	GTGGTGAAGAATGTGTGAGGATTGTTG	4	3	0
2	TGTTTTAAGAATGGGTTAGGATTTTTG	2	0	2
2	GGTGGGAAGAAGGGTGTAGGAGGTTGG	2	0	4
2	TGTGTTAAGAATGGGTGAGGATTGGTT	1	7	3
2	TTTGTTAAGAATTTTTGAGGATTGTTT	3	2	1
2	GGTTTTAAGAATTGGTGAGGATTTTGT	3	0	2
2	TGTGGGAAGAAGTTTGTAGGAGGTTGT	2	3	0
2	GTTTGGAAGAATTTGGTAGGAGTTTGG	2	3	0
2	TGTTTGAAGAATTTTGTAGGATGTGGG	5	0	2
2	TTGGTGAAGAATTGGGTAGGAGTTGTG	2	0	5
2	TTGTGTAAGAATGGTGTAGGAGGTTTT	2	3	0
2	TGGGTTAAGAATGGTTGAGGAGTGTGG	3	4	0
2	TGGGGTAAGAAGTGGGGAGGATGTGGT	3	1	4
2	TGGGTGAAGAAGGGTTGAGGATTGGGG	7	0	4
2	TTGGGGAAGAATTGGTGAGGAGGTTGT	5	2	0
2	GGTTGTAAGAAGGTGTTAGGATGGGGG	2	4	0
2	GTTGGTAAGAAGGGTGGAGGAGGGGTG	2	4	0
2	GGTGTTAAGAAGTGTTGAGGAGGGGTG	2	0	2
2	GTGGTTAAGAAGGGGTTAGGAGTTGGG	5	0	3
2	GGGTGGAAGAATGGGGTAGGAGTTTGT	2	3	0
2	TGGTGTAAGAATTTGTTAGGAGTTGTT	3	2	0
2	TGGGGGAAGAATGGGGGAGGAGTTGGG	2	2	1
2	TGTGGTAAGAAGGTGGTAGGAGTTTTT	2	2	0
2	GTTTTTAAGAATGTGTGAGGAGGGGGG	4	1	2
2	GGGGTGAAGAAGGGTGTAGGATTGTGG	5	3	1
2	TGGTGGAAGAAGTGTGTAGGATGGGGT	2	2	1
2	TTGGTGAAGAAGTGGTGAGGATGTTTG	4	3	0
2	TGGTTTAAGAAGTTTTGAGGATTTGGG	2	5	0
2	GTTGGGAAGAATGGGGGAGGAGGGGGG	4	3	1
2	GGTGTTAAGAAGTGTGTAGGAGGGGGT	2	5	1
2	TTGGGGAAGAATTTGGTAGGAGGGGTT	7	0	3
2	TGGTTGAAGAAGTTGTTAGGAGTGTGT	2	2	0
2	TGGTGGAAGAATTTGGTAGGAGTGGTG	2	0	2
2	GTGGTGAAGAAGTTGTTAGGAGGTGTG	2	0	2
2	GGGGTGAAGAATTGTTTAGGAGGGTTG	3	2	1
2	GTTTGGAAGAAGTGGGTAGGAGGGGGG	2	2	0
2	GGTGTGAAGAAGGGTGTAGGATTGGGG	2	0	2
2	GGGGGGAAGAATGGGGGAGGAGTTTGT	2	2	0
2	TGGGGGAAGAAGTGGGGAGGAGGTTTT	1	4	2
2	GTGTTGAAGAAGGTTGGAGGAGTTGTG	2	3	0
2	TGGGTGAAGAATGGGGTAGGATGGTTG	1	2	4
2	GGGTTTAAGAATGTGTGAGGATTTTGT	4	0	3
2	TGGGGGAAGAAGGTGGTAGGATGGTTG	2	10	0
2	TTTGGGAAGAATGTGTTAGGAGTGTTG	4	0	2
2	GTTTTGAAGAAGGTTTGAGGATGGGGG	2	0	4
2	TTTGTTAAGAAGGGGGTAGGAGTTGTT	2	0	3
2	TGGGGTAAGAAGGGGGTAGGAGTGTTT	9	2	0
2	TGTGGTAAGAAGGTGGGAGGATGTTTG	3	4	0
2	GGTGGTAAGAAGTTTGGAGGAGGGGGT	3	0	4
2	TTTTGGAAGAATGGTGGAGGATGGGGT	2	0	4
2	GTGTGTAAGAAGTGGGTAGGAGGTGTG	2	2	0
2	TTGTTGAAGAAGGTGGTAGGAGTTGGG	2	2	1
2	GGGGTGAAGAAGTGTGGAGGAGGGGTG	2	2	0
2	TGGGTGAAGAAGGGTGGAGGAGGTGGG	3	0	13
2	TGTTTGAAGAAGGGGGGAGGAGGGGTG	2	2	1
2	GTTTTGAAGAAGGGTGGAGGAGGTTGT	2	5	1
2	TGGGTTAAGAAGGGGTTAGGATTTGTG	2	1	7
2	GTGTTTAAGAAGGGGTGAGGAGGGTTT	4	0	4
2	TGGTGTAAGAATTGTTTAGGAGGGGGG	2	4	0
2	TGTGGGAAGAATGGGTTAGGATTTGTT	2	0	11
2	GTGGTTAAGAAGTTGGTAGGAGTTGGT	2	2	0
2	GGTGGGAAGAAGTTGGTAGGAGGTGGT	1	2	6
2	GGTGTTAAGAATTGTGTAGGAGGGTGT	4	2	0
2	GTGGTGAAGAAGGGTGGAGGAGTGTGG	2	6	0
2	TGGGGGAAGAAGGTTGTAGGATTTGTT	4	2	0
2	TGGGTGAAGAAGTGGGGAGGAGGTGGT	2	2	1
2	GTGGGGAAGAATTTGGGAGGAGGTTTT	1	2	2
2	TTGGGGAAGAAGTTTGGAGGATGTGTG	4	4	0
2	TTGGTTAAGAAGGTTTGAGGATGGTTT	5	2	0
2	TTTGTGAAGAAGTGTGGAGGAGGGTGT	1	5	7
2	GTGGTTAAGAATTGTGTAGGATGGTTG	1	6	4
2	TTGTTGAAGAAGTTTGGAGGATGGTGG	2	4	1
2	TTTGTGAAGAAGGTGTTAGGAGTGTGT	5	1	4
2	TGGTGGAAGAATTTGTGAGGAGTGTTT	1	4	3
2	TGTGTTAAGAATGGTTGAGGAGGTTGG	1	7	3
2	TGTGTTAAGAATGTGTGAGGATGTGGT	3	3	0
2	TGGGGTAAGAATTTTTTAGGATGGTGG	4	3	0
2	GTGTGTAAGAAGTTGTGAGGATGGTGG	3	3	0
2	GTGTGGAAGAAGTTTTTAGGAGGTGTG	2	0	2
2	GTTGGGAAGAATGGGGTAGGATGGGTG	2	2	0
2	GTGGTGAAGAATTGTGGAGGAGGTTGT	2	0	8
2	GTGTGGAAGAAGTGGTGAGGAGTGGTG	2	0	5
2	GTGTTGAAGAAGTTGTGAGGAGGTTGG	2	2	0
2	GTTTGGAAGAATTGGGGAGGATGGGTG	3	1	3
2	TTTGGGAAGAAGTTTGGAGGATGGGGG	1	2	3
2	TTTGTTAAGAAGGTTGGAGGAGGGTTT	4	0	2
2	TGGTTTAAGAAGTGGGGAGGATGGGGT	3	1	2
2	GTGGGGAAGAAGTGTGTAGGAGTTTGG	3	0	6
2	TTTTTTAAGAATGGGGGAGGATGGGTG	5	3	0
2	GTTTGGAAGAATTGTTGAGGATTGTGG	3	0	8
2	TTGGTTAAGAAGGGGGGAGGAGGTGGG	3	0	6
2	TTTGGGAAGAATTTTTGAGGAGGGGTG	3	2	0
2	TTTTGTAAGAATGTGGGAGGATGGTTG	4	0	6
2	GTGGGGAAGAAGTGGGGAGGAGTGGGT	3	3	0
2	TTGGGTAAGAAGTGTGTAGGATGTTGG	2	0	3
2	TTTGGGAAGAAGTTTTGAGGATGTTGT	1	2	4
2	TGTTTGAAGAAGGTGGTAGGAGTGGTG	2	1	3
2	GGTGTTAAGAAGGGGTTAGGAGGGGGG	2	2	0
2	TGGGTTAAGAAGGTTGGAGGAGGGGTG	4	0	5
2	GTGGGGAAGAATGGTTTAGGAGGGTGT	2	0	5
2	TTGGGGAAGAAGGGGTGAGGAGGTTGG	1	2	7
2	GTGGTTAAGAAGGTGGGAGGAGTTTGG	2	3	0
2	TGTTGTAAGAAGTGTGTAGGAGGGGTT	2	1	3
2	GGGTGGAAGAATTTGGGAGGAGTTGGG	2	10	0
2	TTTGTGAAGAATTGGGGAGGAGTGGGG	3	2	0
2	TTGTTTAAGAAGTGTTTAGGAGTTGGT	2	2	0
2	TGGGTTAAGAATGGTTTAGGAGTTTTT	2	0	2
2	GGTTGGAAGAATGGGTTAGGAGGTGGG	1	4	2
2	GGGGGTAAGAAGTGGTGAGGAGGGGGG	2	2	1
2	GTGTTTAAGAATTTTTGAGGATTTGGG	2	3	1
2	TGGGTTAAGAAGTTGTTAGGAGGGTGG	3	4	0
2	TGGGGTAAGAAGGTTGTAGGATTTTGG	3	4	1
2	GTGGTGAAGAAGGGGGGAGGATTGTGT	2	2	0
2	TTTGGTAAGAATGGGGTAGGAGGGTGG	3	0	9
2	GGGGTGAAGAAGTTGGTAGGAGGGTTT	4	2	0
2	GGGGTGAAGAATTGGGTAGGATGTGGG	2	2	0
2	GTGTGTAAGAATTGTTTAGGAGTTGTG	2	2	0
2	GTGTGGAAGAAGGGGTGAGGATGGGTT	3	0	3
2	TGGTGGAAGAATGGTGGAGGATGTTGT	3	3	0
2	TGTTGGAAGAATGGTTGAGGATTGGGT	3	0	2
2	GGTGTGAAGAATGGTTGAGGAGGTTGG	3	1	2
2	TGGGGGAAGAAGGTGGTAGGATTGTGG	1	2	3
2	GGTTTTAAGAAGTTGTTAGGAGTGGGG	5	4	0
2	GGGTGGAAGAAGTGGGTAGGAGGGTGG	4	5	0
2	TGGGTTAAGAATGTGTGAGGATGGTTT	4	1	8
2	GTGTTGAAGAATTTGTGAGGATTGGTG	2	0	2
2	GTGGTTAAGAAGTGGGTAGGAGTGTTT	2	2	0
2	TGGGGTAAGAAGTTGGTAGGAGGGTGG	3	3	0
2	TTTGGTAAGAAGGGTTTAGGAGTTGTG	4	0	2
2	TGGTTTAAGAAGGGTGGAGGAGGTGGT	5	2	0
2	TTGGGGAAGAAGTTGGTAGGAGGTGGG	1	2	3
2	GTTGGTAAGAAGGTGGTAGGAGTGTGG	3	3	1
2	TGTGGTAAGAATGGGTGAGGAGTGGTT	3	1	2
2	TTGGTGAAGAATGGGGTAGGATGGGTT	5	0	5
2	GGGGTGAAGAAGGGGTTAGGAGGGGTG	2	2	0
2	GGTGGTAAGAATGTGTGAGGAGTGGGG	1	2	4
2	TGTTTGAAGAAGTGGGGAGGATGGTGT	3	0	6
2	TTGGTGAAGAAGGGTGGAGGAGGGGTT	5	2	0
2	GTGGTGAAGAAGGGGGTAGGAGTGGGG	2	3	1
2	GTGGTGAAGAAGGTGTTAGGAGTGGTG	2	2	0
2	GGGGGGAAGAAGTTTTGAGGAGGTTGG	2	4	0
2	TTGTTTAAGAAGGGGGTAGGAGGTGTG	2	2	1
2	TTGTTGAAGAATGTGGGAGGATGGTGG	2	4	0
2	GTTGGTAAGAAGTGTTGAGGAGTGGGT	2	0	4
2	TGGGGTAAGAATTGGGGAGGAGTGTGT	2	2	1
2	TGGTGTAAGAAGTGTTTAGGAGGTGGG	3	5	0
2	GTTTGTAAGAAGTTGGGAGGAGGGTGG	1	2	3
2	GGGGTTAAGAATGTTTGAGGAGTGGGG	2	0	5
2	GTGGGGAAGAATGGGGTAGGATGGGTT	1	2	4
2	TTGGGGAAGAAGTGGGTAGGATGGGGT	1	2	5
2	TTGGGTAAGAATTTTTTAGGATGTTGT	3	0	3
2	GTGGGGAAGAATTGGGGAGGAGGGGTG	3	1	2
2	TTGGTGAAGAAGGTTGTAGGAGGTGGT	2	2	1
2	TGGGGGAAGAAGTTGTGAGGAGGTTGG	5	2	1
2	TGGTGTAAGAAGGTTTGAGGAGGGTTT	2	2	0
2	TGGTGTAAGAAGTTTGGAGGAGGTGTG	3	6	0
2	TGTGTTAAGAAGTGGGGAGGATGGTGT	2	0	2
2	TGGTTGAAGAATGGGTTAGGATGGTGT	2	0	12
2	TTGGGGAAGAATTGTTGAGGATGGGGT	7	0	8
2	GGGTTGAAGAAGGTGTTAGGAGTGTGG	2	0	2
2	TGGGTGAAGAATTTGGTAGGAGGTTGG	2	2	0
2	GGGGTTAAGAATTTGGGAGGATGGGGG	3	5	0
2	TTTTTTAAGAATGGGGTAGGAGGGTGG	3	0	7
2	GTTGGTAAGAATTTGTGAGGATGGGGG	4	1	3
2	TTGGGTAAGAAGTTTGGAGGAGTTGGG	3	3	0
2	GTTTTGAAGAAGGGGGTAGGATGTGGG	6	4	0
2	GGTGTTAAGAATTTTGGAGGAGGTGTT	2	2	0
2	TTGTGGAAGAAGGGGGGAGGAGGGGTT	5	5	1
2	GGTGTTAAGAAGGGGGGAGGAGTGGGT	1	4	6
2	GTTTGTAAGAATGTGTGAGGAGGGTTG	2	1	3
2	TGGGTTAAGAAGGGGTGAGGAGTTGTT	1	4	4
2	GGTTTGAAGAAGGGGGGAGGAGGGGTG	3	2	1
2	GTTGGTAAGAAGGGGTGAGGAGTTGTG	3	4	0
2	GTTTGGAAGAAGGTGGGAGGAGGGGGG	2	1	2
2	GTTTGTAAGAATGTTGGAGGAGGTTTG	3	2	1
2	TGGGTGAAGAAGTTGTTAGGAGGGGTG	3	0	2
2	TGGGTGAAGAATGGTTTAGGATTGGTT	2	1	2
2	GGGGTTAAGAATGTGTGAGGATGTGGG	2	0	6
2	TGTTGTAAGAATGTGGGAGGAGGGTGT	2	2	0
2	GGTGGTAAGAATGGTTTAGGAGGTGTG	3	0	2
2	TGTGTTAAGAATTTTGTAGGATGTTGT	4	0	2
2	GGGGGGAAGAAGGTGGTAGGAGTTGGT	4	0	7
2	TTGTGGAAGAATGTGGGAGGAGTTGGT	2	4	0
2	TTGTGGAAGAATTGGGGAGGAGTTGGG	2	5	1
2	TGGGTGAAGAATGGGTTAGGAGGGGTG	5	3	0
2	TGGGGTAAGAATTGGGGAGGAGTGTTT	2	0	4
2	TTTGGGAAGAATGTGTGAGGATTTTTT	2	2	0
2	TTTGTGAAGAAGTTGGTAGGAGTTTTG	2	0	2
2	GGGTTTAAGAAGTTTGGAGGAGTTGGG	2	3	1
2	TTGGGGAAGAAGTTTTTAGGAGTGTGT	2	1	8
2	GTGTGTAAGAATGTGTTAGGAGGTTTG	2	0	3
2	TTTGTTAAGAAGGGTTTAGGATTGGTG	3	2	0
2	GGTGTTAAGAAGGTTGTAGGATGTTGG	2	2	0
2	GGGGTTAAGAAGGTTGTAGGAGTGGTT	5	0	2
2	GTTTTTAAGAATGGGGGAGGAGGGGTG	4	0	3
2	TGGGTGAAGAATTTTTTAGGATGGTTT	4	0	2
2	GTGTTGAAGAAGGGGTGAGGATTGTGG	7	0	3
2	TTGGGTAAGAAGTGGGGAGGATGGGGT	1	2	4
2	GGGTGTAAGAATTGGGTAGGAGGTGTT	3	2	0
2	GGGGTGAAGAAGGGGTGAGGAGTGGTG	4	0	4
2	TGGTTGAAGAAGGTGTTAGGAGGGGGT	3	2	1
2	GTGGTTAAGAATGGGGGAGGAGTTTGG	3	3	1
2	GTGTTTAAGAAGTGTGTAGGAGTGTTT	2	1	4
2	GTGTTGAAGAATGGTGGAGGAGTGGGG	4	0	8
2	TGGTTTAAGAAGGTGGGAGGAGTGGGG	3	0	5
2	GGGGTGAAGAAGGGGTTAGGAGGGTGG	2	5	0
2	TTGGTTAAGAAGGGTTTAGGAGTGTGG	2	4	0
2	TGTGTGAAGAATTTGTTAGGAGTTGGG	4	2	0
2	TTGGTGAAGAATTGGTTAGGATTGGTG	2	4	1
2	GTGGGGAAGAAGTGGGTAGGAGTTGGT	5	3	0
2	TTGGTGAAGAAGTGGGGAGGATGTTTG	3	1	2
2	TGGGTGAAGAAGGTGTGAGGATGTGGT	1	4	3
2	TGTGGTAAGAAGTGTTGAGGAGTGGGT	2	4	0
2	GGGTTGAAGAAGGGTGTAGGAGGGGGG	3	2	0
2	TGTTGTAAGAAGGTGGGAGGATTGGGT	2	2	0
2	TTGGGTAAGAAGGTGTGAGGATTTTGT	5	6	0
2	GGTTTTAAGAAGTTGGTAGGAGGTTTT	4	0	2
2	TGGTGTAAGAAGTGTGGAGGATTGTGG	2	0	2
2	GTGGGGAAGAAGTGTGGAGGATGTTTG	2	0	4
2	GGGGTGAAGAATTGGGTAGGATGGGGT	2	0	3
2	TTGTGTAAGAATTGGTTAGGAGGTTTT	2	0	3
2	TGGGGTAAGAAGGGGGGAGGATTGGTG	2	0	4
2	TTGTGGAAGAAGGGTTGAGGAGTGTTG	2	0	3
2	GTGGTTAAGAAGGGGTGAGGAGGTTGT	2	10	0
2	TTGGTTAAGAAGTGTGTAGGAGTGTGG	2	0	12
2	GGTGTGAAGAATTTTTGAGGAGGGGTG	2	5	1
2	GGTGTGAAGAAGTGTGGAGGAGGTTGT	2	0	6
2	TTGTGTAAGAATTGGTTAGGATTGTGT	2	2	1
2	TTTTGTAAGAAGTGTGTAGGATTTGTT	2	2	0
2	GGGGTGAAGAAGTGGGTAGGAGTTGGG	1	3	3
2	GGGGGTAAGAATGGGTGAGGATGGGGT	2	0	3
2	GTGGTGAAGAAGTGTGTAGGAGTGGGT	2	2	0
2	GGTTGGAAGAAGGTGTTAGGAGGTTTG	4	3	0
2	TGTGGGAAGAAGTGTTTAGGATTTTTG	6	0	2
2	TTTGTTAAGAAGGGGGGAGGATGGGGG	4	4	0
2	TTTTTTAAGAATTGGGGAGGAGGTGGT	2	0	2
2	TGTTGGAAGAAGTGTGTAGGATGTTTG	4	2	0
2	GGGGGTAAGAATTTGTGAGGAGTTTTT	5	0	2
2	GGGGTGAAGAAGTTTTTAGGAGTGGTG	5	0	8
2	TTGGGGAAGAATGTTGGAGGATGTTTG	2	0	2
2	TTGGGGAAGAAGTTGTGAGGATTGGGT	1	2	2
2	TTGGGGAAGAATGTGTGAGGAGTGTGT	3	3	1
2	GTGTTTAAGAAGGGTTGAGGAGGTTGT	4	2	0
2	TTTGTTAAGAAGGGTTGAGGAGTGTTG	2	0	3
2	TTGGGGAAGAATGTGGGAGGATGTGTG	3	0	2
2	TGTGTTAAGAAGGGGGGAGGAGTGGTG	2	0	9
2	GGGTGTAAGAAGGTGTGAGGAGGTTGG	2	2	0
2	TGTTTGAAGAAGGTGTGAGGAGGGGTT	2	1	2
2	GTGTGTAAGAATTTGGTAGGAGGGGGG	3	0	3
2	TTGTGTAAGAATGTGGTAGGATGGTTG	2	0	3
2	GTGTTGAAGAATTGGGGAGGAGTGGTT	2	0	3
2	GGTGTGAAGAAGGGTGTAGGATTTGGT	3	0	2
2	GTGTGTAAGAATGGTGTAGGAGTTGTG	2	0	2
2	GTGGGTAAGAAGTGTTGAGGATGGTGT	4	2	0
2	GGTTGTAAGAATGGGGGAGGAGGGGGT	2	6	0
2	GGTGGGAAGAATTTTGGAGGATGTGGT	2	2	0
2	GTGGTGAAGAATTGGGGAGGAGTGGTT	3	2	0
2	TGTTTTAAGAATTTGGTAGGAGTTTGT	2	2	0
2	TTGTGTAAGAAGGGGTGAGGAGTGGTT	3	4	1
2	TTGTGTAAGAAGGTTTGAGGATTGTTT	2	5	0
2	TGTGTGAAGAATTGTGGAGGAGGGGGT	2	0	9
2	GTTTTGAAGAAGTGGTTAGGATGTTGT	8	0	3
2	GTTGGGAAGAATTGTGGAGGATTTGGT	2	0	5
2	TGGGGGAAGAAGTGGTGAGGATGGGTT	4	2	0
2	TTGGTTAAGAATGTTGGAGGAGTGGGT	2	0	5
2	TGTGGGAAGAAGGGGGGAGGATGGGTG	2	0	6
2	TGGTGTAAGAAGGGTTGAGGAGTGTGG	2	0	3
2	TGTGTTAAGAATGGGGTAGGATGTGGT	2	4	0
2	GGGTTTAAGAATTGGGTAGGATTGGGT	4	0	2
2	TGGGTTAAGAATGGGGGAGGATGGGGT	4	2	0
2	TGGGGGAAGAAGTGGGGAGGATTGGGG	4	0	8
2	TGGGGGAAGAAGGGTTTAGGAGTTGTT	1	3	2
2	TTGTGGAAGAAGTGTGGAGGAGGTTTT	3	1	2
2	GTGGTTAAGAATTTGGGAGGATTGTTG	2	4	0
2	GTTTGGAAGAAGTTTGGAGGAGTGTGT	3	0	2
2	TTGTGTAAGAAGGGTTGAGGATGTTGT	2	4	0
2	GGTTTGAAGAATGGTGGAGGAGGTTTT	2	4	0
2	TGTGTGAAGAATGTGGGAGGATTTTTT	2	0	2
2	GTTGTTAAGAAGTGTTTAGGAGTTTGG	2	0	3
2	TTGTGTAAGAAGGTGGGAGGATGTGTG	2	2	0
2	TGTGTGAAGAATGGTTGAGGATTGTGG	4	0	3
2	TGTGTGAAGAAGTGGTTAGGATTGTGT	5	0	5
2	TTGGTGAAGAATGGGTTAGGAGTTGGG	2	2	0
2	GGGTTTAAGAAGTGGGTAGGAGGTGGT	2	2	0
2	GTGGTGAAGAAGTTTGGAGGATGGGGG	2	0	5
2	GTTGGGAAGAATTGTGTAGGATTTTGT	3	0	2
2	TTGTGTAAGAATTGGGTAGGAGGGTGT	5	0	2
2	TGGTGGAAGAAGTGGGTAGGAGGGTTG	2	2	0
2	GTTGTGAAGAAGTGTGTAGGAGGGTGG	2	0	2
2	GGGGGTAAGAATTGGTTAGGAGGTTGG	2	2	1
2	TGGTGTAAGAATTGTTGAGGAGTGGGT	2	1	2
2	GTGTGTAAGAAGGTGGGAGGAGGGGGG	2	3	0
2	GGTGTGAAGAAGTGGGGAGGAGGTGGT	2	5	1
2	TTGGTGAAGAAGGGTGTAGGAGTTGGT	3	0	3
2	GGGTGGAAGAATTTTGTAGGATGTGTG	2	2	0
2	TGGTTTAAGAATTGGTGAGGAGTGGGT	2	0	2
2	TGGGGTAAGAAGTTTTTAGGAGTTGGT	2	0	4
2	GGTGGTAAGAATGGGGTAGGATTTGGG	2	3	1
2	TTGGTGAAGAAGTTTGTAGGAGGTGTG	2	2	0
2	GTGTGGAAGAAGGTGTGAGGAGGTTGT	2	0	3
2	GGTGGTAAGAAGTGGTGAGGAGGGTGG	7	6	1
2	GGGTGTAAGAAGGTGTTAGGAGTGTGT	2	0	5
2	GGGGTGAAGAAGTGGTGAGGAGTTTGG	2	1	3
2	TGGGTGAAGAAGGGTGGAGGATGTGTT	2	2	0
2	GTTGGGAAGAATGGTGTAGGAGGTGGG	2	2	1
2	TGGGTGAAGAAGGTGTTAGGAGGGTTT	2	7	0
2	TTTGTTAAGAAGTTGTGAGGATTGGTT	5	0	10
2	TGGGGTAAGAAGGTGGGAGGATGGTGT	2	3	0
2	TGGTTGAAGAATGGTTGAGGATTTGTG	3	0	3
2	GTTGTTAAGAATGGTTGAGGATGGTGG	1	4	6
2	TGTTTTAAGAATTTTTTAGGATGGGTG	3	0	2
2	GTGGGGAAGAAGGGGTGAGGAGTGTTT	1	2	2
2	TTGTTTAAGAAGTGGGGAGGAGTTGTT	2	0	2
2	TTTGGTAAGAATGTGGGAGGAGGGGTG	1	2	4
2	TGGGGGAAGAAGTTTGGAGGATGGGGT	2	10	0
2	GGTTTTAAGAAGTGTGGAGGATTGTGT	4	3	0
2	GGTGGTAAGAATGTGGTAGGAGTTGGG	3	2	0
2	GTTTTGAAGAAGGGTGTAGGAGTTGTG	6	2	1
2	GGGGGTAAGAAGTTGTGAGGAGTGGGG	2	1	4
2	TGGTGTAAGAATGTTTGAGGATGGTTG	2	3	0
2	TGGGTTAAGAAGTTGTTAGGATGGGTT	3	3	0
2	TGGGGGAAGAAGTGGGTAGGAGTGTTG	2	4	0
2	GTGTGGAAGAATTTTGGAGGATTTTGG	3	2	1
2	TGTTGGAAGAAGTTGTGAGGATTGTGG	5	0	11
2	GTGGGGAAGAAGGTGTGAGGAGTGGGT	2	0	7
2	GTTTTGAAGAAGGGGGTAGGATTTGGT	2	3	0
2	GGTGGGAAGAAGTGGTTAGGATGGGGG	4	0	3
2	TTGTGTAAGAATGGTTTAGGAGGGGGT	2	0	4
2	TTTGTGAAGAAGTGGGGAGGAGGTGTG	2	2	0
2	GTGTGGAAGAATTGTTGAGGAGTGGGT	3	0	2
2	TGTGTTAAGAAGGGGGGAGGAGTTTGT	2	2	0
2	TGGGTGAAGAAGGTTGTAGGATGGGGG	6	3	0
2	TTGGGGAAGAATTGGGGAGGAGTTGTG	2	0	6
2	GGTGGTAAGAAGGGGGGAGGAGGTGGT	2	5	0
2	GGTTTGAAGAAGTGTTTAGGATTTTGG	4	0	2
2	GGGGTTAAGAATGGGTTAGGAGTGGGT	6	0	8
2	TGGTGGAAGAAGGTTGGAGGAGGGGTG	2	2	0
2	GTTTTGAAGAAGGTGTGAGGATGTGTT	2	3	0
2	TTTGTGAAGAAGTGGGGAGGATTGGGT	2	0	2
2	TGGTGGAAGAAGGGGTTAGGAGTTGGT	5	2	0
2	GGGTTGAAGAATTGGTTAGGATTGTTT	3	0	2
2	GTTGGGAAGAATTTGGGAGGAGGTGGG	3	0	11
2	TTTGTGAAGAATTTGTTAGGAGGGTTT	2	2	0
2	GTGGTGAAGAATTGGGTAGGATTTGTT	3	0	6
2	TTGGTGAAGAAGTTTGGAGGAGTGGGG	2	3	0
2	TTTTTGAAGAAGGTTTGAGGAGGTTTT	4	0	6
2	GTTTTGAAGAAGGTTTGAGGATGTGGT	3	0	4
2	TGGGGGAAGAATTTTGTAGGATTGGGT	4	0	2
2	GGTTGTAAGAAGTGGGGAGGATGTGGG	6	3	0
2	GTTTTGAAGAAGGGGGGAGGATTTTTG	2	0	3
2	GTGGGGAAGAAGGTGGGAGGAGGGGTT	4	1	4
2	TGTGTGAAGAAGGTGTGAGGAGTGGGG	3	1	4
2	GTGTGGAAGAAGTTTGGAGGATGGTTG	2	2	0
2	TTTGTGAAGAATGTGGGAGGAGTTGTT	2	2	0
2	GGTTTGAAGAAGGGGGGAGGAGGTTTT	2	0	5
2	GTGTTGAAGAAGTGTGGAGGAGGGTTT	5	2	1
2	GTTTTGAAGAAGTTGGGAGGAGGTGGG	4	0	3
2	GGTTTTAAGAATGGGTTAGGATTGGGG	2	2	1
2	GGGGTTAAGAATGTGTGAGGATGGTGG	5	7	1
2	GGTTGGAAGAATGTGTGAGGAGGGGTT	2	0	2
2	GGGGTTAAGAATTGGGGAGGATGGTGT	5	0	2
2	TTGTGTAAGAAGGTTGGAGGATTGTGT	4	0	8
2	TGGGTTAAGAAGTGGTTAGGATTGGGG	3	3	0
2	GGGGTGAAGAATGTGTTAGGAGGGGTT	2	0	2
2	GTGGGTAAGAAGGGTGGAGGATGGGTG	3	3	0
2	GGGTTTAAGAATTGGTGAGGATGGGGG	2	3	1
2	GTTTGTAAGAAGGGTGGAGGAGGGTTG	1	6	5
2	TTGGTGAAGAAGGTTGTAGGATGGTTG	3	11	0
2	GGTGTGAAGAAGGTTTTAGGAGGTTGG	2	3	0
2	TTGTGTAAGAAGTGGGTAGGAGTGTTG	4	0	5
2	TGGTTTAAGAAGGTTGTAGGAGGTTGT	4	7	0
2	TGTGTGAAGAAGTTGGGAGGAGTTTTG	5	2	1
2	GGGTGGAAGAATTTGGTAGGAGTGGTT	4	0	2
2	GTTTGGAAGAATGGGGTAGGAGTTTGG	3	2	0
2	GTTGGGAAGAATGTGGGAGGAGGTTGG	2	3	1
2	TTTTGTAAGAAGTGGGTAGGAGTGTTG	4	0	3
2	GTGGGTAAGAAGTTGTGAGGATTTGGG	2	2	1
2	GGGGGTAAGAATGGTGGAGGAGGGGTG	2	0	3
2	TTGTGGAAGAATGTTGTAGGAGTTTTG	2	3	0
2	TGTGTGAAGAAGGTTGGAGGATTTTGG	4	0	2
2	TTGGGGAAGAAGGTGGTAGGAGGGGGG	2	1	2
2	GTTTGGAAGAATGTTTTAGGATGTGTG	4	0	2
2	TTTGTGAAGAATTGTGTAGGATTTGTT	3	0	2
2	TTGGGTAAGAATTTGTTAGGAGTGGTG	4	3	1
2	GGGTTTAAGAATTGTGGAGGATGTGTT	3	1	3
2	TGGTGTAAGAATGGTTGAGGAGTTGGG	2	2	0
2	GTTTTTAAGAAGGGGTGAGGAGGGGTT	2	3	1
2	GTGGGTAAGAATGGGTTAGGATGGTGT	2	4	0
2	TTGGTGAAGAAGGGTTGAGGATTTTTG	3	0	2
2	GGTGGTAAGAAGTGGGGAGGATGGTGG	3	3	0
2	TTTGTTAAGAAGGTTTGAGGAGTTTTG	3	0	4
2	TGTTGGAAGAAGTTGTTAGGAGGGTGG	1	3	2
2	TTTTGGAAGAATGGTTTAGGAGTGTTG	3	0	7
2	GGTGGGAAGAAGGGGGGAGGATTGGGG	2	0	2
2	GGTGTGAAGAAGGGGTTAGGATTGGGG	3	0	4
2	TGTGTTAAGAAGTGGGTAGGATGGGGG	3	2	0
2	GGTTTTAAGAATGGGGTAGGAGTTTGT	3	1	3
2	TGGTGGAAGAAGGTGTGAGGAGTTGTG	2	3	0
2	TTGGTTAAGAATTTTGGAGGAGTGTGT	3	0	3
2	TGTGGGAAGAAGTTGGTAGGAGGGGGG	3	0	2
2	TTGGGTAAGAATTGTTTAGGAGGGGTG	4	2	1
2	GGTGTGAAGAAGTGGGGAGGATGGTTG	2	1	2
2	TGGTGTAAGAATTTTTGAGGATTGTGT	2	0	2
2	TTGGTTAAGAAGTTGGTAGGAGGGGTT	6	5	0
2	TTGTGGAAGAATGGTTTAGGAGGTGGG	2	0	3
2	GTTTGGAAGAAGTTTTGAGGATGTTGG	4	3	0
2	GTTTTTAAGAATTGGTGAGGAGTGGGT	1	4	2
2	TGGGGTAAGAAGGTGGGAGGAGGGGGG	2	4	1
2	GGGTGTAAGAAGGTGTGAGGATGTGGG	2	0	4
2	TTGGTGAAGAATGGGGTAGGATGGGGG	1	3	2
2	TGGTGGAAGAAGTGGTTAGGATTGTGG	1	2	4
2	GTGTGTAAGAAGTGGTGAGGAGTTTTT	3	9	0
2	TGTGGGAAGAAGGGGTGAGGAGGTTTT	1	4	5
2	GGTTTGAAGAAGGGTTGAGGAGGGTGG	2	0	2
2	GTTTGGAAGAAGGGGTGAGGAGGGGTT	1	4	6
2	TTGGTTAAGAATGGTTTAGGAGTGGGG	2	4	0
2	TTGGGGAAGAAGTGTGTAGGATTGTGT	4	2	0
2	TGGTTTAAGAAGGGGTTAGGAGTTGGG	3	2	0
2	TTGGTGAAGAATTGGTGAGGATGGTGG	3	3	0
2	GGGTGGAAGAAGTTTGGAGGAGTGTGT	2	0	5
2	GGTGGTAAGAATTTTGGAGGAGTGGGG	2	2	0
2	GGTGGGAAGAAGTGTTTAGGATGGGTG	4	0	2
2	GTGGTTAAGAAGGTTGTAGGAGTGTTT	3	0	2
2	GGGTGTAAGAATTGGGGAGGAGGGGTT	1	2	2
2	GGTGTGAAGAAGTGGTGAGGATGGTTT	1	3	5
2	GTGGGGAAGAAGGTTTGAGGAGGTGTG	3	0	3
2	GTTGTGAAGAAGTGTGGAGGAGGGTTG	3	4	0
2	GGGGGGAAGAATGTGTGAGGAGTTTGG	5	3	0
2	GGGGTGAAGAAGGTGGTAGGAGGTTTG	3	3	1
2	GTGTGTAAGAATGGTTTAGGAGTTTTG	2	0	2
2	GTTTTGAAGAATTTTGGAGGAGTGTTG	3	0	2
2	TTTGGGAAGAAGGTTGGAGGAGTGTTG	2	0	3
2	GTTTTTAAGAATTGGGGAGGAGTTGGG	3	0	2
2	TTGGGTAAGAATGGGTGAGGAGTGGGG	4	2	0
2	GGGGGTAAGAATGTTGGAGGAGGGGGG	2	3	1
2	TTGGGTAAGAATGTTTTAGGAGTTGGG	1	2	4
2	GTGGGTAAGAAGGGTGTAGGAGGGGGG	1	4	4
2	TGGGGTAAGAATGGTGTAGGATTGGTG	2	2	0
2	GTTTGTAAGAATTTGGGAGGATGGTTG	2	0	2
2	TGGGGTAAGAATTGTTTAGGATTGGTG	2	1	4
2	TTTGTGAAGAAGGTGGTAGGATTGGTG	2	4	1
2	GTTTGGAAGAAGGGGGGAGGAGTGTGG	2	1	3
2	TTTTGGAAGAAGTGGTGAGGAGTTTGG	4	3	0
2	GGTGGGAAGAAGTGTTGAGGAGGGGGT	2	0	6
2	GGTTGGAAGAAGGTGTGAGGATGGGTG	3	2	0
2	TGGGGGAAGAAGGTTGTAGGAGTGGGT	2	1	3
2	TGTTTTAAGAAGTTTGTAGGAGTTTGT	2	0	5
2	GTGGTTAAGAAGTTGGGAGGATTGGGG	2	0	5
2	TTGGGTAAGAAGTGTGTAGGAGTTGTT	2	0	4
2	TGTGTTAAGAATTTTGGAGGATGTTTG	2	2	0
2	TTGGGGAAGAATTGGTGAGGATTGGTG	4	3	0
2	GGTTTGAAGAATTTTGGAGGATGGTTG	2	0	3
2	GTGGGGAAGAAGTTGGTAGGATTGGTT	2	0	6
2	TGGGGTAAGAAGTGGTGAGGATTGTGG	2	0	5
2	GTGTGTAAGAATTTTGTAGGATGTTTG	2	3	0
2	TGGTTGAAGAAGTTGTTAGGAGGGTTG	1	5	3
2	GGTGTTAAGAATTTGGTAGGAGTTTGT	3	0	2
2	TGGGTGAAGAATTGGTGAGGAGGTGTT	3	0	7
2	GGGGGTAAGAATGTGTGAGGAGGGTGG	5	0	4
2	TGGGTGAAGAAGTGGTTAGGAGGTTTT	2	2	0
2	GTGGTGAAGAATTGTGGAGGATTTTTG	2	0	3
2	TGTTGTAAGAATGTGGGAGGAGGGGTT	3	2	1
2	GGGGTGAAGAATTGTTTAGGAGTTTGG	3	5	0
2	TTGGTGAAGAATGTGGGAGGATTGGGG	4	1	2
2	TGGGGGAAGAAGGGGGTAGGATTTGGG	1	3	2
2	GGTGGGAAGAAGTTGTTAGGATGGGTT	2	4	0
2	TGGGTTAAGAATGGGTTAGGAGTTTTT	2	1	2
2	GGGGTTAAGAAGGGTTTAGGATTGTTT	4	0	4
2	GTGTTGAAGAATTGGGTAGGAGGTGTG	2	0	2
2	GTTTTGAAGAAGGTTGGAGGATGTGGT	2	2	0
2	GGGGTGAAGAAGGGTTTAGGAGGGGGT	2	3	0
2	GTGTTGAAGAATGGTGGAGGAGTTTTT	2	6	0
2	GTGGTTAAGAATGGGTTAGGAGGGTGT	3	3	0
2	TTGGGGAAGAAGGGTTGAGGATTTGGG	2	3	1
2	TGTGGGAAGAAGGGTTGAGGATTGTTT	2	0	4
2	GGTGTTAAGAATGGTTGAGGAGGGGGG	5	2	0
2	GGGGTTAAGAAGGGTTGAGGAGGGGTT	2	1	4
2	GGGGGGAAGAAGGTGGGAGGAGGGGGT	3	0	2
2	GGGTTGAAGAATGTGTTAGGATTTTGT	3	0	3
2	TTTTGTAAGAATGGTTTAGGAGTGGTG	3	1	6
2	GGTTGGAAGAATTGTTTAGGATGTGTG	2	0	6
2	TGGTGTAAGAAGTTGTGAGGATTGTTG	2	0	2
2	TTGTTGAAGAATTTTGGAGGATTGTGT	2	1	2
2	TGGGTTAAGAATTTGTTAGGAGTGGTT	2	0	3
2	TTTTTTAAGAAGGGGTTAGGAGTTGTG	4	3	1
2	GGGTGGAAGAATGTGGTAGGAGTGGGG	2	4	0
2	TTGGTGAAGAAGGTTGTAGGAGGTTTG	2	2	0
2	GGGGGTAAGAATTTTTTAGGAGGTTTG	2	2	0
2	GGTGTGAAGAATGGTGGAGGAGTGTGT	1	2	2
2	TTGGGTAAGAATGTTTGAGGAGTGTGT	2	2	0
2	TGTTTGAAGAATGGTTGAGGATGTTTG	1	5	3
2	TGGTTTAAGAAGGTTTGAGGATTGGTT	3	2	1
2	GGGTGGAAGAATTGTTTAGGAGTTGGT	2	0	3
2	GGGTTTAAGAATGTGGTAGGAGGGGTT	2	0	3
2	GGTGTGAAGAAGGGGTTAGGAGTTTGG	2	0	3
2	GTTGGGAAGAAGGGGTGAGGAGGTGGG	2	0	2
2	GGTGTTAAGAATTGTGTAGGATGGTGT	3	0	7
2	TTTTGGAAGAAGTGGGTAGGAGGTGTG	1	2	2
2	GTGTTGAAGAATTTTTGAGGAGTTTTT	1	5	2
2	GTGTTGAAGAATGTTTTAGGAGGTGGT	2	0	2
2	TTGTGTAAGAAGGGTGGAGGAGGGTTG	7	2	1
2	TTGGTGAAGAATGTTGGAGGATTTGTT	3	0	6
2	TGGGTGAAGAATGGTTGAGGAGGTGGG	1	2	2
2	GGGGTGAAGAATGTTGGAGGAGTTTGT	3	3	0
2	GTGGGGAAGAAGGGGGTAGGAGTGGGT	3	1	2
2	GTGGGGAAGAATGTTGTAGGATTTGGG	2	0	10
2	TTGGGGAAGAAGTGTGTAGGATGTGTT	3	1	2
2	GTTTGTAAGAATGTGGTAGGATTGTTG	2	6	0
2	TGGTTGAAGAAGTTTTGAGGATGGGGG	1	3	3
2	GTGTTGAAGAATGGTGGAGGATTTGGG	2	5	0
2	GTTTGTAAGAATGTGTGAGGAGTGGGG	1	5	2
2	TTTGTTAAGAATTTGTTAGGATGGTGG	3	1	2
2	GGGTGTAAGAAGGGTTGAGGAGGGTGT	3	0	4
2	TTTTTTAAGAATGTGGGAGGATGTGGG	1	2	2
2	TGTGTTAAGAATGGGGTAGGATGTGTT	3	4	0
2	TTGTGGAAGAATTTGTGAGGAGGTTTG	4	0	2
2	TTGGGTAAGAAGGTGTTAGGATGGTGG	1	2	3
2	GGGGTTAAGAATGGGGGAGGATTTGTT	2	3	0
2	GGGGTTAAGAAGTGGGTAGGATGGGGT	3	1	3
2	TTGTTTAAGAAGGGGGGAGGAGGTTGT	1	3	2
2	GGGTGGAAGAATGGTTTAGGATGGGGT	4	1	4
2	GTGGGGAAGAAGGTGGGAGGATTGGTG	2	0	2
2	TGGTTGAAGAAGTGGTGAGGATGTGGG	3	1	3
2	GTGGTGAAGAATTGGTGAGGATGGTGT	2	3	0
2	GTGGGTAAGAATGTGTGAGGAGTTGTT	3	2	0
2	GTTTGGAAGAATGGTGTAGGAGGGTTG	2	3	1
2	GTGGTGAAGAAGTGGTTAGGAGTTTGT	1	2	3
2	TTGGGTAAGAAGTGTTGAGGATTGTGG	5	4	0
2	TTGGGTAAGAATGGGGTAGGAGTGGTG	5	1	4
2	GTGTTGAAGAATGTGGTAGGATTGGGG	4	1	3
2	GGGTTTAAGAAGGTGGGAGGATGGGGT	3	3	1
2	TGGTGTAAGAATGGGGTAGGATGTGGT	1	7	2
2	TTGTTTAAGAAGTGGGGAGGATTGTTG	3	0	3
2	GTTTGGAAGAATGGGGGAGGATTTGTG	3	0	2
2	TTGGGTAAGAAGTTTGTAGGAGGTGGT	4	0	3
2	TTGGGGAAGAATTTGGTAGGATTGGGT	1	3	5
2	TTTTTTAAGAAGTGGTGAGGATTGGTG	3	0	2
2	GTGTGGAAGAATTGTGTAGGAGTTTGG	2	1	3
2	GGTGGTAAGAAGTTTGTAGGATGGGTT	2	2	1
2	TGGTTTAAGAAGGTTTTAGGAGTGGGT	2	2	0
2	TTTGTGAAGAAGTTGTTAGGAGGGGGG	2	2	1
2	TGTTGGAAGAATGGGGTAGGATTGTTT	3	2	0
2	TTGTGGAAGAAGGTTGTAGGAGGTGGG	2	1	7
2	TTTGGTAAGAAGGGTGGAGGAGTGTGG	3	0	7
2	GTTTTTAAGAAGGGGTGAGGATGGGTT	2	2	0
2	GGTTTGAAGAAGGGGGGAGGAGTTTGG	2	2	1
2	TTTGGGAAGAATGGGTGAGGATTTGGG	3	5	0
2	GTGTGTAAGAATTTGGTAGGATGGGGT	2	1	17
2	GGTTTGAAGAATTGTTTAGGATTGGTT	2	3	1
2	TGGGGGAAGAATTGGGTAGGAGGTGTG	4	2	1
2	TTTGTTAAGAAGTGTGTAGGAGTTGGT	3	1	2
2	TGGGTGAAGAAGGGGTTAGGATGGGTT	3	0	3
2	GGTGTTAAGAAGTTGGTAGGATTTTGT	1	2	3
2	TGTGTTAAGAATTGGTTAGGAGGTTTG	3	3	0
2	TTTGTTAAGAAGTGGGTAGGATTGGTG	4	2	1
2	GTTTGTAAGAAGGGGGTAGGAGTTGTT	2	3	0
2	TTGGGGAAGAATTTTGGAGGATGGTGT	3	2	0
2	GGTTGTAAGAAGTGGTTAGGATTGGGG	4	0	7
2	TTGGGGAAGAAGGGTTGAGGAGTGGGG	2	2	0
2	TTGTGGAAGAAGTGGTTAGGATTTGTG	5	0	8
2	TGGGGTAAGAATGGTTGAGGAGGGTTT	2	4	0
2	GGTGTTAAGAAGTTTTGAGGATTGTGT	2	0	6
2	GGGTGTAAGAATTGGTGAGGATGTTGT	4	3	0
2	TTGGTGAAGAATGGGGTAGGATTGGGG	3	3	0
2	GGGTGTAAGAAGTTGTTAGGATGGTGG	3	0	4
2	GTGGGTAAGAAGGGTTGAGGATTTGTG	2	0	4
2	TTGGGGAAGAATGGGTTAGGATGTTGG	4	1	3
2	GGTTTGAAGAATGTTTGAGGAGGGTGT	2	3	0
2	TGGTGTAAGAAGTGGTGAGGATTTGGG	3	1	3
2	TGGTTTAAGAAGGGGTTAGGAGTGGTT	2	3	1
2	GTTTTTAAGAATTTTGGAGGAGGTTGT	2	3	0
2	TGTTTGAAGAAGGGGGGAGGAGTGTTG	3	5	0
2	TTGGTTAAGAAGTGTGTAGGATGGGGT	3	0	3
2	TGTGTTAAGAATGTGGGAGGAGGTTGG	2	0	3
2	TGTGTGAAGAATTGGGTAGGAGGGGTT	2	4	0
2	TGTGTTAAGAATTGTGGAGGAGTGGGG	3	0	3
2	TGTTTGAAGAATTGGTGAGGAGTGTGT	2	4	0
2	GTGGTTAAGAAGTGGGGAGGATGGGTG	2	0	4
2	GGTGTTAAGAAGGTTTGAGGATGGGGT	3	3	0
2	GGGTGGAAGAAGTGGGGAGGATTTTGT	1	4	3
2	TTGGGGAAGAATGTGTTAGGAGGTGGG	2	2	0
2	GGTGGGAAGAATTGTGGAGGATTGGGG	2	2	0
2	GTGGTTAAGAATGTGGTAGGAGTTGTT	2	2	0
2	TGGTTGAAGAAGTTGGGAGGATTTTTT	2	2	0
2	TGGGGTAAGAAGGTTGGAGGAGTTGGT	2	0	2
2	GTGGGTAAGAAGGTGGTAGGAGGGGGT	2	0	7
2	GTGGTGAAGAATGGGGTAGGAGTTTTT	2	3	0
2	GGGGTGAAGAATGGTTGAGGATTGGTG	2	0	2
2	GGGGGGAAGAAGTGTTGAGGATGTTGG	2	4	1
2	GTTTGGAAGAAGTGTGGAGGAGGTGGT	3	3	1
2	GGGTGTAAGAAGGTGGGAGGAGGGGTG	4	4	1
2	TGGTGGAAGAAGGGTTTAGGATTGGGG	5	0	6
2	TTTGTGAAGAAGGGTGTAGGAGGGGGT	2	1	3
2	GGTTGGAAGAAGTTGGGAGGATGGGGT	3	8	0
2	TTGGGGAAGAAGTTGGGAGGATGTGTG	4	2	1
2	TTGTTTAAGAAGGTTTGAGGATTTGGT	4	0	3
2	TGGTGGAAGAATGGTGTAGGATTGGTT	2	0	7
2	TGGTTTAAGAATTGTGTAGGAGGGGTG	4	3	0
2	GTTGGGAAGAAGTTGTGAGGATGTTGT	4	1	4
2	GTTGGTAAGAAGGGGGTAGGAGTGGGT	2	0	5
2	GTGGGTAAGAAGGTTTTAGGAGGTGTT	2	0	7
2	TTGGGTAAGAAGTTGTGAGGAGTTTGT	3	2	1
2	TTTGGGAAGAATTTGGGAGGATGTTGG	2	1	2
2	TGGGGGAAGAAGGTGTGAGGAGGTGGT	2	0	5
2	GTGTGTAAGAATGTGGGAGGATTGGGT	2	2	0
2	GGGGTTAAGAATGGGGGAGGAGTTGGG	4	3	0
2	TTGTGTAAGAAGTTGGGAGGAGGGTGG	1	2	3
2	GTGTGGAAGAAGGGTGGAGGAGGGGGG	2	1	9
2	TGTGGTAAGAATGGTTGAGGAGGTGTT	1	2	7
2	GTTTGTAAGAAGGTTGGAGGAGGTGGG	2	1	2
2	TTGTTTAAGAAGTGTGGAGGATTTGTG	3	2	0
2	GGTTTTAAGAAGGGTGTAGGATGGGGG	3	0	6
2	TTGTGGAAGAATGGGGGAGGAGGTTGT	2	0	2
2	GTTGTGAAGAAGGGGGGAGGATTTGGG	1	2	4
2	TTGGGGAAGAATGTTTTAGGATGGTTG	2	0	3
2	GTGTTTAAGAAGGGGGGAGGAGGGGTG	2	0	5
2	GGGGGGAAGAATTGTTTAGGAGGTGGG	2	0	3
2	TTGTTGAAGAAGGTTGGAGGATGTGTG	2	0	2
2	GGTGTTAAGAAGGTGGGAGGATTTGGT	3	0	3
2	GTTTTGAAGAATGTGTTAGGAGTGGTG	2	0	2
2	TTGGTGAAGAAGGTGTTAGGATGTGTG	4	4	0
2	GGGGTGAAGAATTGTTTAGGAGTGTGT	1	5	6
2	TTGGTGAAGAATTGGTGAGGATGTGGT	2	10	0
2	TTGGGTAAGAAGGGGTTAGGATTTTTG	3	2	0
2	TGGGTGAAGAATTGTTTAGGATGGGGT	1	3	2
2	TTGGTGAAGAAGTGGTTAGGATTGGGT	4	1	3
2	TGGTGGAAGAAGTTTGTAGGAGGGTGT	2	4	0
2	TGTGTGAAGAATGGTTGAGGAGGGTGG	2	0	2
2	TTGGTGAAGAAGGTTTTAGGAGGTGGG	3	2	0
2	TGTGTTAAGAATTGTTTAGGAGTTTTT	2	2	1
2	TGGGTGAAGAATTGTGTAGGAGTGGTT	2	0	2
2	TGGTGTAAGAAGTTGTGAGGAGTTGGG	2	0	7
2	GTTGGTAAGAATGTGTGAGGATTTGGG	2	0	3
2	TTGTGGAAGAATGTGGGAGGATGGGGT	2	2	0
2	TGTGGGAAGAATTGGGTAGGATTTTGT	2	1	3
2	GTGGGTAAGAAGTGTTGAGGAGGGGTT	6	2	0
2	TGTGTGAAGAAGTGTGTAGGATGGGGG	4	0	2
2	GGGTTTAAGAATGGGGTAGGATTGGGT	4	0	2
2	TTGGGGAAGAAGTGTTTAGGATGGGGG	4	3	0
2	GTGGTGAAGAAGTTTGGAGGATTGTGT	5	2	0
2	GTTGTGAAGAATTGGGTAGGATGGTGT	2	4	0
2	TGGGGTAAGAAGGGTTGAGGAGGGTGT	2	2	0
2	TTGTTGAAGAAGGGGGGAGGAGTGTGT	2	3	0
2	TTTTGGAAGAAGGTGTTAGGATTTGGG	2	3	0
2	TGGTGGAAGAATTGTGTAGGAGGGGTG	2	0	4
2	GTGGGGAAGAAGGTGGGAGGAGGTGGT	2	2	1
2	TGGTTTAAGAATTTGGGAGGATGTGTT	2	0	2
2	TTGGTTAAGAAGTGGGTAGGATTTTGG	2	3	0
2	GGGTTTAAGAAGGGTTGAGGAGTGGTT	2	3	0
2	TTGTTTAAGAAGGTTTTAGGAGTTTGG	2	0	4
2	GGTTTGAAGAAGGTGTTAGGATGGGTT	2	0	3
2	TTGGGGAAGAAGGGGTTAGGATTTGTT	5	1	3
2	GGGGTTAAGAATGTGGGAGGAGTTGTG	3	0	3
2	GGGTGGAAGAAGGTTGGAGGATTTGGT	4	0	2
2	GTTGTGAAGAATGGGTTAGGAGGGTGG	3	2	1
2	TTGTTGAAGAAGTTTTTAGGATTGGGG	5	0	2
2	GTTTTGAAGAATGGTTTAGGATTTTTT	1	2	3
2	GTTTTGAAGAATTGGTTAGGATGTTGT	2	2	0
2	TTTTGGAAGAATGGGTTAGGAGGTTTG	2	0	2
2	GGGGTGAAGAATGGGGTAGGATTGGGG	8	0	3
2	GTGGGTAAGAAGGGTGTAGGAGGGGGT	2	0	2
2	TTGGGTAAGAAGTTGTTAGGATTGGTG	7	2	0
2	GTTTTGAAGAATTGTTTAGGAGGGTGG	6	2	0
2	TGTGTGAAGAATTGTTGAGGAGTTTTT	9	3	0
2	TTGTGGAAGAAGGGTTTAGGATGGGGG	3	2	1
2	GGGGTGAAGAAGGGGTGAGGAGGGGTG	1	3	9
2	GTTGTTAAGAAGGTGTTAGGATTGGGG	4	3	1
2	GGGGGGAAGAATTTGTGAGGAGTTGGG	2	0	2
2	GGGGGTAAGAAGGTTGTAGGATGGGGG	2	6	1
2	GGGGTGAAGAAGGGTGGAGGAGGTGGG	1	6	5
2	GTGGTGAAGAATGGGTGAGGATTGTTT	2	5	0
2	TTGGTGAAGAAGTGGGTAGGAGGGGGT	2	2	0
2	GTGTTGAAGAATGGTTTAGGATTTGGG	2	1	3
2	GTTTGGAAGAATTGTGTAGGAGGGTTG	5	3	0
2	TTTGGGAAGAAGGTGGTAGGAGGTGGT	2	9	0
2	GTTTTGAAGAAGGGTTTAGGAGGGGGT	3	1	2
2	GGGGTGAAGAAGTTTGTAGGAGTTGGG	3	0	2
2	TGTTGTAAGAAGTTTGTAGGATGTTGT	2	1	3
2	TTGTTTAAGAAGTTGGGAGGATTGTGT	4	5	0
2	TTTGGTAAGAAGGTTTGAGGATTGTGG	2	6	0
2	GTGGTTAAGAAGGGGTGAGGAGGTGGT	1	5	3
2	GTTGGTAAGAATGGTGGAGGAGGTTTT	3	3	0
2	GTTGGGAAGAATGGTGTAGGAGTTGGG	2	12	0
2	TTTGTGAAGAATGGGGTAGGAGGTTGG	2	2	0
2	TTGGGGAAGAATGTGTGAGGAGTTTGG	3	2	0
2	TTTTGGAAGAAGGTGGGAGGAGGGTGG	2	3	0
2	TGGTGTAAGAAGTGTGTAGGATGTGGT	3	5	0
2	GGGTTGAAGAATGGTGTAGGAGGGTGG	1	8	2
2	TGTGGTAAGAAGGTTGGAGGAGGTGGG	2	0	8
2	TGGTTGAAGAAGGTTTTAGGAGGTGTG	6	2	0
2	TTGTGTAAGAAGGGTTTAGGATGGTGT	3	5	0
2	GGGGGTAAGAAGGTTGGAGGAGGGGGG	2	1	5
2	GTGGTGAAGAAGTGGTTAGGATTGGTG	1	2	3
2	TGGTTGAAGAAGTTGGTAGGATTGGGT	2	0	4
2	TTGGGGAAGAAGTTTGTAGGATGGGTG	5	2	0
2	TGTTTTAAGAAGGGGGGAGGAGTGTGG	3	3	0
2	GGGTGGAAGAATGGTGGAGGATTTGTG	2	0	4
2	GGTGGGAAGAATTTGGGAGGAGGGTGG	2	5	0
2	TGGGGGAAGAATGTGGGAGGAGGTGGG	1	2	10
2	GGGTTGAAGAATTGGTTAGGAGTGGGG	4	0	6
2	TTGTTTAAGAATGGTTTAGGATGTTGT	3	3	0
2	TTGGGTAAGAAGGTTTGAGGATGGGGT	2	1	2
2	TGGGTGAAGAAGGGGTGAGGAGGGGTG	4	4	0
2	TTGGTGAAGAATGGGTGAGGAGTGGGG	2	0	3
2	TTGTTTAAGAAGTTGTTAGGAGGGGTT	2	1	3
2	GGGGGTAAGAAGGTTGTAGGAGTTTGG	2	2	1
2	TTTGTGAAGAATGTGGTAGGATTGGGG	2	0	6
2	GGGTTGAAGAAGGGGGTAGGAGTGGGG	2	0	5
2	GTGTTTAAGAAGGGGGGAGGAGGTGTG	2	0	5
2	TGTTGTAAGAATTGGTTAGGATGGGGT	3	4	0
2	GTGTTGAAGAATTGGTGAGGATTGGGG	6	6	0
2	TTGGGGAAGAATGGGGGAGGAGGTTGT	2	1	2
2	GGGGTTAAGAAGTGGTTAGGAGTTTTG	3	4	0
2	TGGGTGAAGAATTGTTGAGGATTGGGT	3	2	0
2	GGGGGTAAGAATTTTTTAGGAGGGGTG	2	3	0
2	GGGTGTAAGAATGGGGTAGGATTTTTG	2	0	2
2	TGGGTGAAGAAGGTTGGAGGAGGTTTG	1	3	2
2	TTTTGGAAGAAGTGTGGAGGAGTGTGG	3	7	0
2	TGGTGGAAGAAGTTTTTAGGATGGGTG	2	2	0
2	TGGGTGAAGAATGTGTGAGGATTGGGT	3	6	0
2	GGTGTTAAGAAGTGTGTAGGAGGGGTG	3	0	2
2	TTTGTTAAGAAGGGGGTAGGAGGGGTT	1	2	3
2	TGGGGTAAGAAGTTTTTAGGAGGGTGG	2	0	2
2	TTTTTGAAGAAGGGGGTAGGATGGGTG	3	2	0
2	TGGTGGAAGAATTTTTTAGGATTGGGG	4	7	0
2	TGGGTGAAGAATTTTGTAGGATGTTTT	2	2	1
2	TGGTTTAAGAAGGTGGGAGGATGGGGT	2	1	8
2	GTGTTTAAGAAGGGGTTAGGATGTTTG	2	7	0
2	GGGTTGAAGAAGTTGTGAGGAGGTGGG	4	5	0
2	GGTTGTAAGAATTGTGGAGGATTGGTG	3	2	1
2	GGTTTGAAGAAGTGGTTAGGATTGGGG	5	2	0
2	GGGTGGAAGAATGTGTTAGGATTTTGT	1	2	2
2	TGGGTGAAGAATTTTGGAGGATGTTTG	2	5	0
2	TTGGTGAAGAATGGTTGAGGAGTGTGT	4	3	0
2	GTTGTGAAGAAGGGGGGAGGAGTGGTG	2	0	6
2	TTGGTGAAGAAGGGGTGAGGAGGGTGG	3	0	4
2	TTTTGGAAGAAGGTGGTAGGAGTGTTG	3	1	2
2	TGTGTGAAGAATGTGGGAGGATGGTTT	3	3	0
2	TTTGTTAAGAATTTGGTAGGAGTTTGT	2	3	0
2	TGGTGGAAGAATGGGGTAGGAGTGGGG	2	2	0
2	TGGGGTAAGAAGGGTTTAGGAGTGTGT	4	1	2
2	GGTTGTAAGAATGTTTGAGGATTGGGT	1	2	2
2	GGTGGGAAGAATGTGTTAGGAGGTGTT	4	1	3
2	GTTGTTAAGAATTTTTGAGGATGGGTG	2	3	0
2	TGGTGTAAGAAGGGGTGAGGATTTGTG	4	0	13
2	GTTTGGAAGAATTTGGTAGGAGTGGTG	6	3	0
2	GGGTGTAAGAATGGGTTAGGATGGTTT	2	2	0
2	TTGGGTAAGAAGGTGGGAGGATGGGGG	2	1	4
2	TTTGGGAAGAATTGGTTAGGATGGGTT	3	2	0
2	TGTGGGAAGAATGGGGGAGGAGGGTTG	2	5	0
2	GTGGGGAAGAATTGTGGAGGAGGTTGG	3	0	7
2	TGGGGGAAGAAGGTTGTAGGATGTGTT	4	2	1
2	TGTTTTAAGAAGTGGTTAGGAGTTGGG	2	0	7
2	TGGGTGAAGAAGTTGGGAGGAGGGGGG	2	4	1
2	TGTGTGAAGAAGTGGTGAGGAGGGTTG	2	1	2
2	TTGGTGAAGAATTGTGGAGGAGTGTTG	1	5	3
2	TGTTGGAAGAAGGGGGTAGGATGGGGG	2	2	0
2	GTTGGGAAGAATTTGGGAGGAGTTGGG	2	1	3
2	TTGTTGAAGAAGTGGTTAGGAGTGTTG	1	2	2
2	GGGTTGAAGAAGTTGGTAGGAGGGGTG	2	1	2
2	TTGTGGAAGAAGGGTGTAGGATTGTGG	3	3	0
2	TTTGTTAAGAATGTTTGAGGAGGTGTG	2	3	0
2	TTGGGGAAGAATTTGGGAGGAGGGTGG	1	4	2
2	TGTTTTAAGAATTGGGTAGGATTGTTG	3	0	3
2	TTTGTTAAGAAGTTGGTAGGAGGGGTT	2	0	6
2	GTTGGGAAGAAGGTTTGAGGATGGGGT	1	2	2
2	TTGGTTAAGAAGTGGTGAGGATGGGGG	4	1	6
2	GGGTGTAAGAAGTGGGTAGGAGGTGGG	2	3	0
2	GTGGGTAAGAATGTGGTAGGAGTTGGG	4	1	2
2	TTGTGTAAGAATTTGGGAGGAGTTGGT	5	2	0
2	TTGGGGAAGAAGTGTGGAGGAGGGGGG	2	0	2
2	TTTTGGAAGAAGTGTGTAGGAGGTGGG	3	2	0
2	TTGGGGAAGAAGGTGTTAGGATGGGTT	2	5	0
2	TTGGGTAAGAATTTTGGAGGATTGTTG	3	0	2
2	GGGTGGAAGAAGTGTGTAGGAGGGGGG	4	3	0
2	TTGGTGAAGAATTTGGGAGGAGTTTTG	3	0	7
2	GTGGTTAAGAAGTGTTTAGGATGGGGT	4	0	3
2	TTTGTGAAGAAGGTTTGAGGAGTGGTG	2	0	3
2	TGTTGTAAGAATGTGTGAGGAGTGTTG	3	0	4
2	GTTTTTAAGAATTGTGTAGGAGGGTTG	3	0	6
2	TTGGTTAAGAATGTTGGAGGAGTTTTT	2	1	4
2	TTTGGGAAGAAGGGGGGAGGATTTTTT	2	2	0
2	TGGGGGAAGAAGGTGTTAGGATTGGGG	3	0	4
2	GGGGTTAAGAATTTTGGAGGATTGGTT	3	1	3
2	TGGGTTAAGAATTGGGGAGGAGTGGTT	3	0	3
2	GGGGTTAAGAATGTGGTAGGATGTTGT	2	0	3
2	TTTGTTAAGAAGGTGTGAGGAGGTGTG	2	0	7
2	GGGTGGAAGAAGGGGGTAGGAGTGGGT	3	0	2
2	GGTTTTAAGAAGGGTTTAGGAGTTTGG	2	0	4
2	GTGTTGAAGAAGGGGGGAGGAGTTTGG	1	3	3
2	GTTTTGAAGAAGGTGTGAGGAGGTTGG	3	0	3
2	TGGGTTAAGAAGTGGGTAGGAGTGGTT	1	2	3
2	GGTGGGAAGAAGGGGGTAGGATTTGTG	2	0	8
2	GGTTTGAAGAAGGTGGGAGGAGGGTGG	2	6	1
2	TGGTGGAAGAATTTTGGAGGAGGGTTT	3	0	2
2	GTGGTGAAGAAGGGTTTAGGATTGTTT	2	0	4
2	GTGGGTAAGAATGGGGTAGGAGTTGGT	5	7	0
2	TTGTTTAAGAAGGGTGGAGGAGTGTTT	2	0	4
2	TTTGTTAAGAATGGGTTAGGATTTTGG	2	2	0
2	GGGTGTAAGAATTTTGGAGGAGTGGGG	2	0	2
2	TGTGGGAAGAAGGGTGGAGGATTTTTT	2	0	8
2	TGGGTTAAGAAGGGTGTAGGAGTTGGG	2	0	11
2	GTGGTGAAGAAGGTGGTAGGATGGGGG	2	6	0
2	GTGGGGAAGAAGGGGTGAGGAGGGGTT	2	1	3
2	GGGGGGAAGAAGTGTGTAGGAGTTTTG	2	5	0
2	GTTTTTAAGAAGTGTGGAGGATTTGTT	2	0	4
2	GGGGGTAAGAAGGTGGGAGGATGGGTT	3	0	6
2	TTGTGGAAGAATGTGTGAGGAGGGGGT	1	2	5
2	GTTTTGAAGAATTGGTTAGGAGTTTTG	2	0	2
2	TGTGGTAAGAATGTTGTAGGAGGGGGT	2	0	2
2	TGGTGTAAGAATGGTGTAGGATTGTTT	2	0	4
2	GTTGTGAAGAAGTGGTGAGGATGTGGG	2	6	0
2	TGGGTGAAGAATGTTGTAGGATTGGGG	2	2	0
2	TTGGGGAAGAATGTGGTAGGAGTTGTG	2	2	1
2	TGTGGTAAGAAGTGGGTAGGATTGGGG	2	6	1
2	TGGTGTAAGAAGGGGTTAGGAGGGGTG	2	0	7
2	TGGGTTAAGAATGTGTGAGGAGGGTGT	3	0	2
2	TGGGGGAAGAATTTTTTAGGAGTTGGT	2	0	3
2	GTGTTTAAGAAGGGGTGAGGAGTTTGG	2	0	3
2	GTTTGTAAGAAGGGTGGAGGATTTGGT	2	0	2
2	TGGGGGAAGAAGGGGTGAGGAGTGTGG	3	0	7
2	TGGTGGAAGAATGGGGTAGGATGGGTG	2	0	2
2	GGTTTTAAGAAGGTTTGAGGAGGGGTT	3	3	0
2	GTTGGGAAGAAGGTTTGAGGAGTGTGG	1	3	3
2	TTTGGGAAGAATGTTTGAGGAGGTGGG	1	5	4
2	TTGTGGAAGAAGGTTGTAGGAGTGTTT	3	4	0
2	TTGGGTAAGAAGGGGGTAGGATTGGGG	1	2	5
2	TGGGTGAAGAAGGTGTGAGGAGGGGGT	6	1	2
2	GTGGGTAAGAAGGTGTTAGGATTGTGT	3	0	6
2	TGGGTGAAGAAGTGGTGAGGATTTGTT	2	0	2
2	TTGTGGAAGAAGGGGGGAGGAGGGGGT	2	5	1
2	TGGGGTAAGAAGTGGTTAGGAGGGGTT	4	10	0
2	GGGGTTAAGAAGGGGGTAGGAGGGTGG	3	3	1
2	TGGGGGAAGAAGTTTTGAGGATTGTGG	2	2	0
2	GGTGTTAAGAAGTGGGGAGGAGGTGGG	1	2	3
2	GGGTTTAAGAATGTGGGAGGATTTGGT	2	11	0
2	GTGGGGAAGAATGGGGGAGGATGTTGG	2	2	0
2	TTTGTGAAGAAGTGTGGAGGAGTGTGT	5	0	3
2	GTGGGTAAGAATGGTTTAGGAGTGGGT	4	1	4
2	GGTGTTAAGAATTGGGTAGGATGGTTG	2	0	3
2	GGGTGGAAGAAGGGTGTAGGATGTTTT	2	0	2
2	GTTGGGAAGAAGGGGTGAGGATTGGGG	2	2	0
2	TGGGTTAAGAATGGGGGAGGATTGTGT	2	1	3
2	GTTTTTAAGAAGGGGTGAGGATGTTTG	2	2	0
2	TGGGGTAAGAAGTGTTTAGGAGGGGTT	1	3	2
2	TGTTTTAAGAATGTGGGAGGAGGGTGG	2	1	4
2	TTTGTGAAGAAGTGTTTAGGATTGTGG	1	2	5
2	GGGTGGAAGAATTGTGGAGGAGGGGGG	2	4	0
2	GTTGTTAAGAAGTTGGGAGGAGGGTGT	1	2	2
2	GTGGGGAAGAATTGGGTAGGAGTTGTG	6	2	0
2	TTTGTGAAGAATTTGGGAGGAGGGTGT	2	0	4
2	TTGTTGAAGAAGGTTGGAGGATGTTGT	2	0	9
2	TGTGGTAAGAAGTGTTTAGGAGGGTGG	3	2	0
2	GTGGTTAAGAATTGTGTAGGATTGTTG	2	4	1
2	TGGTTTAAGAATTGGTTAGGAGTGGGG	2	2	0
2	GTGTGGAAGAAGTTGTGAGGATGTGTG	3	0	3
2	GGGTGTAAGAAGTGTGGAGGATTTTGG	6	3	0
2	TGGGGTAAGAATGTGTGAGGAGTGGGT	3	5	1
2	GGTTTGAAGAATGGGTGAGGAGTGGGT	3	0	3
2	TGGTTGAAGAAGTGTGTAGGAGGGGTG	2	2	0
2	GGTGGGAAGAAGGGGTGAGGAGGTGTT	1	2	3
2	TTGGTTAAGAAGTTTGTAGGATGTGGT	2	0	3
2	GTTTGGAAGAAGTGTGGAGGATGGGGG	2	2	0
2	TTTTTTAAGAATGGTGGAGGAGTTTTT	2	3	0
2	GGGGGTAAGAAGTGGTGAGGAGGGTTT	2	3	0
2	TGGGTGAAGAAGTGTGGAGGAGGGTGT	1	3	3
2	GTGTGTAAGAAGGTTGGAGGAGGGGGG	3	2	0
2	GGGGGTAAGAAGGGTGGAGGATTGTTG	3	4	1
2	GGGTGTAAGAAGTGTGTAGGATGTGTG	2	0	3
2	TTGTGTAAGAATGTGGTAGGAGTGGTT	1	3	2
2	TTGTTTAAGAAGGTGGGAGGATGTGTG	2	0	3
2	TTTTTGAAGAATTGTTTAGGAGGGTGT	5	0	2
2	TGGGGGAAGAATGGGTGAGGATTTTTG	2	2	0
2	TGGGTGAAGAAGTGGGTAGGAGTGTTG	2	0	5
2	GGTGGTAAGAATTGTTTAGGAGGGGTT	2	1	2
2	GTTTTGAAGAAGGGTTTAGGAGGGTTG	3	2	0
2	GTTGTGAAGAATGTGGGAGGAGTTGGG	4	0	2
2	TTTGGGAAGAATGGTGTAGGAGTGTGG	2	0	2
2	GTGGGTAAGAATGTGGTAGGAGGGGTG	1	2	4
2	GGGTGTAAGAAGTTGGGAGGATTTGTT	2	3	0
2	TGTGGGAAGAATGGGGGAGGAGTGTTT	3	1	4
2	GGGGGTAAGAAGTTGGTAGGAGGGTGG	4	0	5
2	TGGTGGAAGAATGTGGGAGGAGGGGTT	2	6	0
2	GGGGGGAAGAATTGTGTAGGATTGGGG	6	0	6
2	TGGTTTAAGAAGGGGTGAGGAGTGTGG	2	0	4
2	GTGGGGAAGAAGGGTTTAGGAGTTTTT	2	0	4
2	GTTGGGAAGAATTTTGTAGGAGTGGTG	2	4	0
2	GTTGGGAAGAAGTTTGGAGGAGGGTTG	2	1	4
2	TTTTTTAAGAAGTGGGGAGGATGTGGT	2	0	2
2	TGGTTGAAGAATGTTGGAGGAGGTGGG	4	0	4
2	TGGTGTAAGAATGGGGTAGGATTGTGG	3	2	0
2	GGGTGTAAGAAGGGTGTAGGAGTTTGT	2	0	2
2	TGGTTGAAGAATTGGGTAGGATTTGTG	2	6	0
2	GGTGTTAAGAAGGTTGTAGGATGGTGG	5	4	1
2	GGGGGGAAGAAGGGGTGAGGAGGTTTT	2	0	9
2	GTTGGTAAGAATGGTGTAGGATTGTTT	2	0	4
2	GGGTTTAAGAAGGTTTGAGGAGGTTGG	2	0	9
2	TGGGTGAAGAATGGGTGAGGATTTTGG	2	4	0
2	GTGGGGAAGAAGGTTGTAGGATTTTGT	1	2	6
2	TTGGGGAAGAATGTTTGAGGATGGTGT	3	4	0
2	TGGGTTAAGAATTGTGGAGGAGGTGTG	2	0	2
2	TTGTTTAAGAATTTGGTAGGAGTGGGT	2	0	3
2	TGGGGGAAGAAGGTGGTAGGAGTGGTT	2	0	5
2	TTTTGTAAGAATGGGTTAGGATTTGGT	3	0	2
2	GTTTGTAAGAATTTGTGAGGATGGGGT	2	0	2
2	TTGTGGAAGAAGGTTTTAGGAGGGGGT	2	0	6
2	GGGTGTAAGAAGTGGGGAGGAGGGGTT	3	3	0
2	TGGTGTAAGAATGTTGTAGGAGGGTTT	2	0	5
2	GTTTTTAAGAAGGTTGGAGGATTGTGG	3	1	2
2	TGTTGGAAGAATGTTGGAGGATTGGGT	6	5	1
2	GTGGTTAAGAAGGGGTTAGGAGGGGGG	4	1	10
2	GTGTTTAAGAAGGTTGTAGGATTGGTG	4	3	0
2	GGGTTGAAGAATGGGTTAGGATGTTTT	1	2	4
2	GGTGTTAAGAATTGGGTAGGAGTTTGT	2	0	4
2	TTTGGGAAGAAGTTTTTAGGATGGGTT	3	2	1
2	TGTGTGAAGAAGTTGTGAGGAGTGGTG	1	3	3
2	TGTTGGAAGAAGGGGGTAGGAGGTGTT	3	1	2
2	GGTGGGAAGAATTGGGGAGGAGTGTTT	2	2	0
2	TGGGGTAAGAATGTGGTAGGAGGGGTG	2	2	0
2	GGGGGGAAGAATTGTGGAGGATGTGGG	1	3	2
2	GGGTTTAAGAAGGGTGGAGGATGTTGG	1	2	2
2	TTGGTTAAGAAGGGTGGAGGAGTTGGT	3	0	2
2	GTTTTTAAGAAGTTTGGAGGATTGTTG	3	3	0
2	GGTGTTAAGAAGGTGGTAGGAGTTGTG	3	0	2
2	TGGTTTAAGAAGGTGGTAGGAGGTTTG	5	5	1
2	TTTGTGAAGAAGGGTTGAGGAGGTGGT	2	0	7
2	GGGTGGAAGAATTGGGTAGGAGTGGGT	4	0	2
2	TTGGGTAAGAATTTGGTAGGATGTTTT	1	2	2
2	GTGGGTAAGAAGGGGTGAGGATGGGTG	2	0	5
2	TGGGTTAAGAAGGGTTGAGGATGGTGG	2	1	4
2	TTTTGGAAGAATGGTGGAGGAGTGTTG	3	3	0
2	TGGTTGAAGAATGGTTGAGGAGGGTGG	1	2	2
2	TTGTTTAAGAAGGGGGGAGGATGGGTG	2	0	4
2	TTGTGTAAGAAGTGGGGAGGAGGGTGT	3	2	0
2	TGGTGGAAGAATGGGGGAGGATGGGGG	3	0	2
2	GTGGGTAAGAATGTGTGAGGAGGGGGT	2	0	6
2	TTGGGGAAGAATGTGTTAGGATGTTTT	3	1	8
2	GGGGGGAAGAAGGGGGTAGGATTGTTG	5	1	2
2	TGGGGTAAGAAGGGTTGAGGATTGGTG	2	0	2
2	TGGTTGAAGAAGTTGTTAGGATTTGTT	1	3	3
2	TTGTTGAAGAAGTGTGGAGGAGTTTGT	3	2	0
2	TTTGGGAAGAATGTTGGAGGATGGGTG	2	1	6
2	GTGTGGAAGAATGTTTTAGGAGGGGGG	2	3	0
2	GTGTGTAAGAAGGGGTGAGGAGTGGGG	1	2	5
2	TTGGTGAAGAAGGTGTTAGGAGTGTTT	2	0	10
2	GGGTTTAAGAATTGGTTAGGATGGTTG	2	0	3
2	TTTTTTAAGAATTGTTTAGGAGTTGGG	2	3	0
2	TGGGTGAAGAATGTTTGAGGAGGTTTG	3	1	3
2	GTGTGGAAGAAGGGGTGAGGAGGTGGG	4	3	1
2	TTGTGTAAGAATGGGTTAGGATGTTTT	3	5	1
2	TGTGGGAAGAATGTGGGAGGAGGTGGG	2	3	0
2	GTTGTTAAGAAGGGGTGAGGAGTGGGG	3	2	0
2	GTGTGGAAGAAGGTGTGAGGATTTTGG	6	1	6
2	GTGGTGAAGAAGGGGTGAGGAGGGTGG	1	3	4
2	GTGGGGAAGAAGTTGTGAGGAGTGGGT	2	1	2
2	TTGTGTAAGAAGTTGGTAGGATTTTGG	4	3	1
2	GTTTTGAAGAAGGTGGGAGGAGTGTGT	3	0	3
2	TGTGTGAAGAATTGTTGAGGATGGGTT	1	2	2
2	GGTGTTAAGAAGTTGGGAGGATGTTGG	3	4	0
2	GGGGTGAAGAATTGTTTAGGATTTGTG	2	0	3
2	GGTGGGAAGAAGTGGGGAGGATTGGTG	2	0	3
2	GTGGGGAAGAAGGTTTTAGGAGGTTTT	5	3	1
2	GTGGTTAAGAATGTGGTAGGAGTGTGG	1	2	2
2	TTTGGTAAGAAGTTGTGAGGATGTGGG	2	1	3
2	TGTGGTAAGAAGTTGGGAGGATGGGTT	2	0	2
2	GGTTGGAAGAATTGGGGAGGAGGTGGT	2	0	3
2	TGGGTTAAGAAGGGGGTAGGATGTGTT	2	0	2
2	GTTGGGAAGAATGTTTGAGGATTGTGT	7	0	2
2	TGGGGTAAGAATTGTGGAGGATTGGTG	2	0	3
2	GGGGTGAAGAAGGTTTGAGGAGTTGGG	1	3	5
2	GTTGTGAAGAAGTGTGGAGGATTGGGT	2	4	0
2	TTTGTGAAGAATGGTGGAGGATTTTTG	2	3	0
2	GTGGGGAAGAATGGGGGAGGATGTGTG	3	2	1
2	GTGGGTAAGAATTGGGTAGGAGGGGTG	3	0	2
2	GGTTGGAAGAAGTGGGGAGGAGTGGGT	2	0	2
2	TGTGGGAAGAATGTGGGAGGATGGTTT	2	0	2
2	TTGTGTAAGAAGTGTGTAGGAGGGTGT	2	0	3
2	GTGGTTAAGAAGGGTTGAGGATGTTGG	2	1	3
2	TGGGGGAAGAAGGGTTTAGGAGTGGTG	2	0	2
2	GGTTTTAAGAAGGTGGGAGGATGGGGG	4	0	2
2	GGGGTGAAGAAGTTGGGAGGAGTGGGG	2	3	0
2	GTGTTGAAGAAGGGGTGAGGATGTGTT	3	3	0
2	GGGTTTAAGAATTTTGGAGGAGTGGGG	4	2	0
2	GTGGGTAAGAAGGGTGGAGGAGTTGGG	2	2	0
2	GGGTGTAAGAAGTGGTGAGGATGGGGG	5	2	0
2	TGGTTTAAGAAGTGTGGAGGATTTGGG	5	0	5
2	TTGTGTAAGAAGTTGGGAGGAGTTTGT	1	3	2
2	TTTTTGAAGAATGGTGGAGGATTGGGG	2	0	4
2	TTGGGGAAGAATTGTTTAGGAGTGGTG	2	1	5
2	TGTTGTAAGAAGTGGTGAGGAGTTGGT	1	2	2
2	TGGTTTAAGAATTTTTGAGGAGGGTTG	2	2	0
2	TGGTGGAAGAAGGTTTGAGGATTTTGT	2	2	0
2	GGGTTTAAGAATGGGTTAGGAGGGGTG	4	2	1
2	TGGGGTAAGAATGTGTTAGGAGGTTGT	3	0	2
2	TTGGTTAAGAAGGTTTTAGGATTTGGG	2	2	0
2	TGGGGGAAGAAGGGTGTAGGAGGGGGG	1	2	5
2	GGTGGGAAGAATGGTGTAGGAGTGGTT	2	3	0
2	TTGTGTAAGAAGTGGGTAGGATGTGGG	2	3	0
2	GTGGGGAAGAAGGTGTGAGGAGGGTGG	2	2	0
2	GTGTGGAAGAATGGGGGAGGAGGTTGG	4	1	3
2	TTGGGGAAGAAGGGGGGAGGAGGGGTT	2	1	4
2	TTTGTGAAGAATTGTGGAGGAGTGGTG	2	0	3
2	GGTGTGAAGAAGTGTGGAGGATGGTTT	2	0	2
2	TTGGTTAAGAAGTTTGGAGGATGTGGG	2	0	2
2	GTGGGGAAGAATTGGGGAGGAGGGTGG	1	2	4
2	GGTTTGAAGAATTGGTTAGGAGGTGGG	2	0	3
2	GTGGGGAAGAATTGTTTAGGAGGTGGT	3	0	2
2	GGGTGTAAGAATGGGGTAGGAGGTGGG	2	0	3
2	TTTGTGAAGAATGGTTGAGGAGTGGTT	3	0	2
2	TTTGTTAAGAAGGTGGTAGGATGGGTT	2	2	0
2	TTGTGTAAGAAGGGGGGAGGAGGTTTG	1	3	3
2	GGGTTTAAGAAGGTGTTAGGAGGGGGT	3	0	4
2	GTGTGTAAGAAGGTTTGAGGATTGTTT	3	3	0
2	GGTGGGAAGAAGGTGGGAGGATTGGTG	3	1	2
2	GGTTGTAAGAAGGGGGTAGGAGTGGGT	3	0	4
2	GGTTTTAAGAAGGTTTGAGGATGGTTT	3	4	0
2	TGTTGTAAGAAGTTTGTAGGAGTGTTG	1	3	3
2	TTGGGGAAGAAGGTGGGAGGAGGGGTT	3	0	6
2	TGTGGGAAGAAGGTTGGAGGATGGGTG	2	0	3
2	TTTGGTAAGAATGTTGTAGGATTGTTG	2	0	4
2	TGTTTTAAGAAGGGGGTAGGATGTGGG	3	2	1
2	GTTGTGAAGAAGTGGGTAGGATTTGTG	1	3	3
2	TTGGTGAAGAATTGGTGAGGAGTGGTT	3	2	0
2	GTTGGGAAGAAGTGTGTAGGAGGGGTG	2	2	0
2	GGTGTTAAGAATTTGTGAGGAGGGTGG	4	0	3
2	TTGTTTAAGAAGTGTGTAGGAGTGTGT	2	0	2
2	TTGGGGAAGAAGTTGTGAGGAGTTGGT	3	0	5
2	TTTGGGAAGAATTTGGTAGGAGTTGTT	2	2	0
2	GGGGGGAAGAAGGTGGGAGGAGGTGTG	2	0	2
2	GGGGGTAAGAAGTTGTGAGGAGGTTGG	2	1	2
2	GGGTTTAAGAAGGGTTGAGGATGGGGT	2	0	2
2	TGTGTTAAGAAGTTTGGAGGATGGTGG	2	1	3
2	GGGGGTAAGAATTGTGTAGGAGGTGTG	1	10	3
2	GTTTGGAAGAATGTTGTAGGATTGGTT	2	4	1
2	TTGGGGAAGAAGTTGTGAGGATGGGGG	2	0	3
2	GTGGGTAAGAATTTGGTAGGAGGGTGT	2	0	6
2	TTGGGGAAGAAGTGTGTAGGAGGGTGT	1	4	2
2	GTGGGTAAGAATGTGGGAGGATGTGTG	2	0	3
2	GGTGTGAAGAATTGTTGAGGAGGGGTT	2	0	4
2	GGGTTGAAGAAGGTGGGAGGAGGGTTT	3	1	3
2	TTTGGGAAGAAGTGGTTAGGAGTTTGT	5	2	0
2	TTGGGGAAGAATGGTGTAGGAGTTGTG	6	0	7
2	GTGGGGAAGAAGTTTGGAGGAGTTGGG	4	2	0
2	GGGTGGAAGAATTGGGGAGGAGTTTGT	3	3	0
2	TTGGGGAAGAAGGGTGTAGGAGTGTTT	2	0	3
2	GTGGTTAAGAATTGGGGAGGAGGGTGG	1	4	4
2	TGGGTTAAGAAGGGTTTAGGATGTTGT	4	2	0
2	GGGGTGAAGAATGTGTGAGGATTGTGT	3	4	0
2	TGTGTTAAGAAGGGGGGAGGATGGGTG	4	0	2
2	GGGTGTAAGAAGGTGTTAGGAGTGTTT	2	2	0
2	TGTGGGAAGAAGGTTGTAGGATTGGGG	2	0	2
2	TGGTGGAAGAATGTGTTAGGAGGGGGG	4	2	0
2	TGTTTGAAGAAGTGGGTAGGATGGGGG	3	0	4
2	GTTGTTAAGAATGGTGTAGGAGGTTGT	2	2	0
2	GTGTTGAAGAAGGTGTGAGGAGGTTGG	2	0	7
2	TGGTTGAAGAATTGGGGAGGATGTTTG	3	0	4
2	GTGGGTAAGAAGGGTTTAGGAGGTTGG	1	4	2
2	TTGTTGAAGAATTTGGTAGGATGGGTG	2	1	4
2	GGGTTGAAGAAGTGTTGAGGATTGGTT	4	2	0
2	GTGGGGAAGAATTGTTGAGGAGGTGGG	3	2	1
2	TGTTGTAAGAATGGGGTAGGATTGGTT	2	3	0
2	TGGTGGAAGAAGGGGGTAGGATGTTTT	3	0	3
2	GGTTTGAAGAATTGGGTAGGAGTTGGT	2	1	2
2	GGGTGTAAGAATTGGGGAGGAGTGTTT	2	0	2
2	TTGTTGAAGAATGTTGTAGGAGTTTTT	2	2	0
2	GTGGTGAAGAATTGGGTAGGAGTGGGG	5	1	8
2	GTTGTTAAGAAGGGTGGAGGAGTTTGG	3	3	0
2	TTTTGGAAGAAGTTGTTAGGAGTGGTT	4	2	0
2	TTGTGGAAGAAGGGGGGAGGATTTGGG	2	3	0
2	TGGTGGAAGAAGGGTTTAGGATGTTTG	3	0	5
2	GGTGGTAAGAATGTGTGAGGAGGGGTG	2	3	0
2	GGTTGGAAGAATTTTGGAGGATGTGTG	2	0	3
2	GGGTGTAAGAATGTGGGAGGAGTGGTG	2	0	3
2	TGGTTTAAGAATGGTTTAGGAGGGTGT	3	0	3
2	TTGGGGAAGAATTTGTTAGGAGGGTGT	6	3	0
2	GGGGGTAAGAAGTGTGTAGGAGGGGGG	3	3	0
2	GTGGGTAAGAAGTTTGGAGGAGTTTGG	2	0	2
2	GGGTGGAAGAAGGGGGGAGGATTGTGT	4	2	0
2	TTGGGGAAGAAGGGGGTAGGATTTTGT	3	5	0
2	GTTTTGAAGAAGGGGTGAGGATGGGGG	1	8	12
2	GGGTGTAAGAAGGTGTGAGGATGTTGT	3	1	3
2	GGTGGGAAGAAGTTGGTAGGAGTTGTG	2	0	2
2	TGGGGGAAGAAGTGGTGAGGATGGTGT	3	3	0
2	TGGTGGAAGAAGTTTGGAGGAGTTTGT	2	1	2
2	TGTTTTAAGAAGGTGTGAGGAGGGTTT	2	4	0
2	TTGGTTAAGAATGTGGTAGGAGGGGTT	1	3	4
2	GTGTGTAAGAAGTTGTGAGGAGTGGGG	2	1	2
2	GGGGGGAAGAATGTTGGAGGATGTTTT	3	2	0
2	GTTGTGAAGAAGTGGGGAGGATGGGGG	3	3	0
2	TTGGTTAAGAATTGGGGAGGATTGTTT	1	3	3
2	TGGGTTAAGAAGGTGGGAGGAGGGGGT	3	1	7
2	GTTGTGAAGAATGGGGGAGGATGTGTT	2	3	1
2	TTGTGTAAGAATTGGGTAGGATGTTTG	2	2	0
2	TTGTTTAAGAATTTTGTAGGAGGTTGT	2	0	4
2	GTGTGTAAGAAGTGGGTAGGATTTGTG	1	2	2
2	TGTTGTAAGAAGGTTGGAGGAGTGTTG	4	2	0
2	GGGGTTAAGAATTTTGTAGGAGGTGGG	3	0	3
2	GGTTTTAAGAATGGTTTAGGATTTGGT	3	4	0
2	GTGGGGAAGAATGGTGTAGGATGTGTG	5	3	0
2	GGGGGTAAGAATGTGGGAGGATTTTGG	2	0	6
2	GTTTGGAAGAAGGGGGTAGGATTTTGG	1	3	3
2	TGTTTGAAGAATGTTTGAGGATTTGTG	2	2	0
2	GTGGTTAAGAAGGGGGGAGGAGGTGTT	2	0	4
2	TTGTTGAAGAAGTTTTTAGGAGTTGGT	3	2	0
2	GGGGGGAAGAATGTGTGAGGATTTGTT	2	2	0
2	GGGGTGAAGAATGGTGTAGGAGGTGTG	2	0	2
2	GGTGGGAAGAAGGGTGGAGGAGTTGTT	4	1	4
2	TTGGGGAAGAATGTGTTAGGAGGGGGT	1	2	10
2	GTTTTGAAGAAGGGGGTAGGAGGTGTG	2	0	2
2	TTGGTTAAGAATTTGTGAGGAGTGTTT	3	5	0
2	GTGGGTAAGAAGGGGGGAGGAGTTTTT	2	2	0
2	TTGGTGAAGAAGTTGGGAGGAGTGGGG	2	1	5
2	TTGGGGAAGAATTGGGTAGGAGGTGTG	3	0	2
2	TGTTGGAAGAAGGTTTTAGGATTTGGT	2	2	0
2	TTTTTGAAGAATTGTGGAGGAGTGGTG	4	4	1
2	GTTTTTAAGAAGTTTGGAGGAGGTGGG	3	0	2
2	GTGGGTAAGAAGTTTTTAGGATTGGGT	2	0	2
2	GGTTTTAAGAAGTGGTTAGGATGTTTG	2	0	3
2	GGTTGTAAGAAGTGGTGAGGATGGGGG	1	2	8
2	TGTGGGAAGAAGGTGTTAGGATTTGGG	2	0	2
2	TTGGTTAAGAATTGGTTAGGAGTGGTG	2	3	0
2	GTGGGGAAGAAGGGGTTAGGAGGGTTT	2	2	1
2	TTGTGTAAGAAGTGGGGAGGATGTGGG	2	0	4
2	GGGGTTAAGAAGTGTTTAGGAGTTGGT	2	4	0
2	GGGGGGAAGAAGTGGTGAGGAGTGTGT	4	0	8
2	TGTGTGAAGAAGGGTTTAGGAGGTGTT	5	3	1
2	GGTGTTAAGAAGTGGTGAGGAGTTTGG	2	0	7
2	TTGGTGAAGAAGTTGTGAGGATGTGTT	1	2	2
2	GTGTTTAAGAAGTTTTTAGGATTTGTG	3	2	0
2	TGGGGTAAGAAGTGTGTAGGATGTTGT	4	0	2
2	TGTGGTAAGAAGTGGTGAGGAGTTGGT	3	2	0
2	TTTGGTAAGAAGTTTTGAGGAGTGTGT	4	0	3
2	TGGGGGAAGAATTTTTGAGGAGTGTTT	2	0	3
2	TGTTGGAAGAATGTGGTAGGAGTGTGG	3	3	0
2	TTTGGTAAGAAGGTGTTAGGAGTGGGT	4	0	13
2	TGGGTGAAGAATGGTTGAGGAGTTGTG	3	7	0
2	GGTGGGAAGAAGGTGGTAGGATGGTGG	3	2	0
2	TGGGTTAAGAATGGTGGAGGATTTTTT	3	3	0
2	GGTGGGAAGAATGGGGGAGGAGGGGGT	4	2	1
2	TGGTGTAAGAATTTGGTAGGAGGTTTG	2	0	4
2	TTGTGTAAGAAGTTTTGAGGAGGGTGG	2	2	1
2	TTTGTGAAGAATGTTTGAGGAGGGGTT	2	8	1
2	GGGTTTAAGAATTTTGGAGGAGGGGTT	2	3	0
2	GGTGTGAAGAATGTTGGAGGATGGTTG	2	3	0
2	GTGTGGAAGAATTGTTGAGGATTTGTG	2	1	4
2	TGGGGTAAGAAGTTGTTAGGAGGTGGG	4	0	3
2	TTGTGGAAGAAGGGGTTAGGAGGGGGT	2	0	2
2	TGGGGTAAGAAGGGGGGAGGATGGGGG	2	2	0
2	GTGTTTAAGAAGGTTTTAGGAGGTGTT	3	0	3
2	GTGTTTAAGAATGGGGTAGGAGTGTGG	4	0	5
2	TGGTGGAAGAAGTGGTGAGGAGTGGGG	2	0	5
2	GGGGGGAAGAAGTTTGGAGGATTGGGG	1	2	3
2	TTGTTGAAGAATGGGTGAGGAGGGGTG	1	2	3
2	GTGGTGAAGAAGTGTGTAGGAGTGGTG	2	2	1
2	TGTTTGAAGAATTGTGTAGGAGTGGTT	1	3	2
2	GTGTGTAAGAAGGGGGTAGGATGGGGT	2	2	0
2	TGTGTTAAGAAGGTGGTAGGAGTTGGG	2	0	3
2	TGGTGTAAGAATGTTTGAGGATTTGTT	1	3	2
2	GTGGGGAAGAAGTGGGTAGGATGGTTG	2	0	3
2	GGGGTGAAGAATTTGTGAGGATTTTGT	2	0	3
2	TGTTGTAAGAAGGGGTGAGGAGGTTTG	2	0	2
2	TGGGGTAAGAATGGTGGAGGATGTTGT	2	3	0
2	TTTGGTAAGAAGTGTGGAGGATTTTGG	3	0	3
2	TTGGGGAAGAAGGTTTGAGGAGGGGTG	2	2	0
2	GTTGGGAAGAATGTTTGAGGAGTGTGT	4	0	5
2	TTGGTGAAGAAGGGTGGAGGAGTGTTT	5	2	0
2	TGGTTTAAGAAGTTGGTAGGAGTGTGG	2	2	0
2	TGGTGGAAGAATGGGGGAGGAGTGTTT	3	0	4
2	GGTTGTAAGAAGGTGTGAGGAGGTGGT	3	4	0
2	GGGTTGAAGAAGGGGTGAGGAGGTTTG	1	6	2
2	TTTTGGAAGAAGTGGGGAGGATGTTGG	1	4	2
2	GGGGTTAAGAATTGGGGAGGATTGGGG	2	0	6
2	TTGGGGAAGAATTGGTGAGGATGGTGG	2	0	7
2	GTGTGTAAGAATGGGGTAGGATGGTGG	2	0	2
2	TTTGGTAAGAATGTTGTAGGATGGGGT	2	0	4
2	GTGGTGAAGAATGGTGGAGGAGTGGTG	2	2	0
2	GGTGGGAAGAATTGGTTAGGATTGTGT	2	0	2
2	GTTTGGAAGAATGTTTTAGGAGGTTTG	6	1	5
2	GGGTGGAAGAAGTGGGTAGGAGTTTGT	2	0	5
2	GGTGGGAAGAAGGGTGTAGGAGGGGTG	3	0	4
2	TTTTTGAAGAAGGGTGTAGGATGGTTG	1	2	3
2	GGTGGTAAGAAGTGGGTAGGAGGGGTT	1	2	5
2	GTTTTTAAGAAGGTTGGAGGAGTGGTG	1	2	2
2	TGTGTGAAGAATGGGTTAGGAGGGTTT	3	1	5
2	TGTGGTAAGAAGGTGGTAGGATGTTTT	2	2	1
2	TGGGGGAAGAATGGTTTAGGAGTTGTT	2	2	0
2	TGGTGTAAGAATTGGGTAGGAGGTTGG	2	8	0
2	TGTGGTAAGAAGGGGGGAGGAGGTGTT	4	1	4
2	TTGTGGAAGAAGGTTTTAGGAGGGTTG	2	6	0
2	TGGTTTAAGAATGTTGGAGGAGTGGTT	4	3	1
2	TGGGGGAAGAAGGTTTGAGGAGGGGGT	1	3	2
2	GGGGGGAAGAAGGTGTTAGGATTTGTT	3	0	3
2	TGGGGTAAGAATGTTGTAGGATGTTTG	4	2	0
2	TGTTTGAAGAATTTTTGAGGATTTTGG	2	2	0
2	TTGTTTAAGAAGTTGGGAGGATGGGTG	2	0	2
2	TGTTTGAAGAAGGTGGGAGGAGTGGGT	4	2	0
2	GTGTTGAAGAAGTTTTGAGGAGGGTTT	2	0	4
2	TGTGTGAAGAAGGTGGGAGGATGTGTG	2	0	2
2	TTTGGGAAGAATGGTGGAGGATGTTTG	2	4	0
2	TTGTTTAAGAAGTTTGTAGGATTGGTG	1	2	2
2	GGGGTTAAGAAGTGGGGAGGAGGTGTT	1	2	9
2	TGGTTGAAGAAGGGGTTAGGAGGTGTG	2	0	5
2	GTTTTGAAGAATGGGTGAGGAGTGGGT	3	2	1
2	TTGGTTAAGAATGTGGGAGGATGGGGT	3	1	2
2	GGGGGTAAGAAGTTGGTAGGAGGGTTT	4	2	0
2	GGTTTTAAGAATGGGTGAGGAGTGTGG	3	0	4
2	GGTGTGAAGAATGGTGGAGGATTTGTG	4	0	9
2	TGTGGTAAGAAGGTGTGAGGATGTGGG	2	0	2
2	TGGTGTAAGAAGTGGGGAGGAGTGTTT	2	2	0
2	TGGGTGAAGAAGGGTTGAGGAGTGGTG	5	3	0
2	TGGTTTAAGAAGTTGGGAGGAGGGGGT	2	3	0
2	GGGGTGAAGAAGGTTTGAGGAGGGGGG	2	0	6
2	TTTTGGAAGAAGTGGTGAGGAGGGTTG	1	3	2
2	TTTGGGAAGAAGGGTGTAGGAGGGGGT	2	0	5
2	TGTGTGAAGAAGGTTGTAGGATTTGTG	2	0	2
2	TGGGTTAAGAAGGGTTGAGGATGTGGG	3	1	2
2	TTGTTGAAGAAGTGTGTAGGAGTGTTG	2	0	2
2	TTTGTTAAGAAGTTTGTAGGATTTGGT	2	2	0
2	TGGTGGAAGAAGGTTTTAGGAGGGGTT	6	1	6
2	TTTGGTAAGAAGTTTGGAGGATGGGTG	3	0	2
2	TTTGGGAAGAAGGGTGTAGGATGGTTG	2	2	0
2	TGGGGGAAGAAGGTTGGAGGAGGTTTT	2	0	2
2	TGTTGTAAGAATTTTGGAGGATGTTTT	2	2	0
2	TGTTGTAAGAAGGGGGGAGGATGGGTG	2	0	2
2	TTGTGTAAGAAGGGGTTAGGATTTTGT	2	0	2
2	GGTTTGAAGAAGGGTTGAGGAGTGTTG	3	3	0
2	GTTTGGAAGAATTGGGGAGGAGTTGGG	3	4	0
2	GGTTGTAAGAAGTGGGGAGGATTTGTT	3	0	4
2	TGGGGTAAGAAGTTGGGAGGATGGGGG	1	3	4
2	TGGGTTAAGAAGTGGGGAGGATTGTGT	2	0	3
2	TGTTTTAAGAAGGTGGGAGGAGTTGGT	2	3	1
2	TTTTGGAAGAATGGGGTAGGAGGGTTG	5	0	4
2	GGGGGGAAGAATTTGTGAGGAGGTTGG	2	2	0
2	TGGTTTAAGAAGGGTTTAGGATTGTGT	4	5	1
2	TTTGGTAAGAATGGGTTAGGAGTGTTT	2	3	0
2	TGGTGGAAGAAGTTTGGAGGAGGGTGG	1	5	8
2	GTGGTGAAGAAGTGGGGAGGAGTGGTG	2	0	4
2	TTTTGTAAGAAGGTGTTAGGAGTGTTG	2	1	7
2	GTGGGGAAGAAGTTGTGAGGAGTGTTT	2	4	0
2	TTGTTTAAGAATGGTGTAGGAGGGTTT	2	2	0
2	TGGGTGAAGAAGGTTTGAGGAGTTTTG	3	1	3
2	TTGGGGAAGAAGTTGTTAGGATGTGGT	2	0	5
2	TGGTGTAAGAATTTTTTAGGAGGGGTT	2	0	2
2	TTGTGTAAGAATGTTGGAGGAGGGGGG	3	2	0
2	GTGTGTAAGAAGGGGTTAGGAGTGGGG	1	3	3
2	GTTTGGAAGAAGTGGGTAGGATGTGTG	3	5	0
2	TTGTGGAAGAAGGGTGTAGGAGTTGTT	1	3	10
2	TGGGTTAAGAAGGGGTTAGGAGTTTGG	1	4	3
2	GGGGTGAAGAAGTGGGTAGGAGTGTGG	2	0	2
2	TGTGGGAAGAATTTGTTAGGATGGTGG	2	1	13
2	GTTTGGAAGAAGTTGTTAGGATGTTGT	2	0	5
2	TTTGTGAAGAAGGTTTTAGGAGTGGTT	2	0	3
2	TGTGGGAAGAATTTTGTAGGATGGGTG	3	4	0
2	TGGGTTAAGAATTGGGTAGGAGGGGTG	2	0	3
2	TTGGGGAAGAAGGTGTGAGGAGTTTGT	3	0	2
2	GGGTTGAAGAATTTTGGAGGATGGGTT	3	0	3
2	GGTTTTAAGAAGTGTGGAGGAGTGGTT	2	1	4
2	GTGTTGAAGAATTGTTGAGGATTTGGT	4	0	2
2	GTGTGGAAGAATTTGGTAGGAGGTTGT	6	0	2
2	TTGGTGAAGAATGGTGGAGGAGTGTGG	2	3	1
2	TGTTTGAAGAATGTTTGAGGATTGTGG	3	1	4
2	TTTTTTAAGAATTGTGGAGGATTTTGG	5	2	1
2	GTGTGGAAGAAGTTGTTAGGAGTTTGT	4	0	3
2	TTGGGGAAGAATTGGTGAGGAGGTTTG	2	0	5
2	GGTGGTAAGAAGTGGTTAGGATTGTTT	2	2	0
2	TGGGGGAAGAAGTGTGGAGGATTGTGG	5	0	2
2	TGGTGGAAGAAGGGGTGAGGAGGGGTT	2	3	0
2	TGTGGGAAGAATGGTGGAGGATGGGGG	2	2	0
2	TGGGTGAAGAAGTGGGGAGGAGGTTTG	2	0	3
2	TTTGGGAAGAATTGGTGAGGAGGGGGT	1	5	3
2	GTTTGGAAGAAGGTGGGAGGATGTGTG	4	2	0
2	GTTGTTAAGAATTTGGTAGGAGGTTTG	2	4	0
2	GTGGGGAAGAAGGTTGTAGGAGTTGGT	2	2	0
2	TGGTGTAAGAAGGTGGTAGGATGTTGG	3	0	3
2	GGGTGGAAGAATTTGGGAGGATTTGGT	2	2	0
2	TTGTGGAAGAAGTGTGTAGGAGTGGGT	2	0	2
2	TGGGGGAAGAATGTGGGAGGAGGGTGT	5	7	0
2	TGGGGGAAGAAGGTGGTAGGATTGGGT	2	0	6
2	GGGTTGAAGAAGGTTGGAGGAGTGGTT	3	0	7
2	GTGGGTAAGAAGTGGGGAGGATTGTGT	3	0	3
2	TTTGTGAAGAATGTGTGAGGAGTGGTG	5	3	0
2	TGTGTTAAGAAGGGGTGAGGAGGGTGG	1	4	3
2	TGTGTTAAGAATGTTGGAGGATGTGTG	2	3	1
2	TGGTTTAAGAAGTGGTGAGGAGTGGTT	2	0	10
2	TGGGTGAAGAATGTGGTAGGAGTTTTG	1	2	3
2	GGGGGGAAGAATTGGTTAGGAGTGTGG	3	6	0
2	TGGGTTAAGAATTTGTTAGGAGGGTTT	2	1	2
2	TGTGGTAAGAAGTGTTGAGGAGTGTGT	2	0	3
2	TTTGGGAAGAATGTGGGAGGATGGGGG	1	2	5
2	TGGGGGAAGAAGTGGTGAGGATTTGTG	2	0	5
2	GGGTTTAAGAATTGGGGAGGATTTTTT	2	2	0
2	GTGGGTAAGAATTGTGTAGGAGTTGGG	6	0	2
2	TTGGGGAAGAAGTGTTGAGGAGGGGTG	2	0	2
2	GGTGTGAAGAAGGGGTGAGGATTTTTG	2	1	5
2	GGGTTTAAGAATTGGGTAGGAGGGGTT	4	0	3
2	TTTGTGAAGAAGGGTTTAGGAGTTGTG	2	2	0
2	TGGTGGAAGAAGGGTTTAGGAGTGGGT	4	0	4
2	TTTTGGAAGAATTGTGGAGGATGTTTG	1	2	2
2	GGGGTGAAGAATTGGGTAGGATGGTTG	2	2	0
2	GGGTTTAAGAAGTGGTTAGGAGTGGGG	5	0	3
2	GTTTTGAAGAAGGGGGGAGGATGGGGG	1	2	3
2	TTTGGTAAGAAGGTGGGAGGAGGGGTT	2	0	4
2	GTTTTGAAGAATGTTGGAGGAGGGTGG	4	0	5
2	TGTTGGAAGAAGGGTGTAGGATTGGGG	4	1	3
2	TGGTGGAAGAATGGTGGAGGAGTGTGG	4	5	0
2	GTGGTGAAGAAGGTTGTAGGATGTTGT	2	0	4
2	GTTTTTAAGAATGTGGGAGGATGGTGG	2	1	2
2	GGTTGTAAGAAGTTGGTAGGAGGTGTG	2	0	3
2	GGGTTGAAGAAGTGTGGAGGAGGGTGG	5	3	0
2	TGGGGGAAGAAGTGTTGAGGAGGGGTT	2	0	2
2	TGGGGGAAGAAGTGGGTAGGATTGGGT	2	0	6
2	TTGGTTAAGAAGTGGGGAGGAGGTTGT	2	4	0
2	GGGTGGAAGAATGGGTTAGGAGGTGTG	1	2	5
2	GGTGTTAAGAAGGGGTTAGGAGTTGTG	2	0	6
2	GGGGGTAAGAATGTGGTAGGATGGTGT	3	2	0
2	TGGGTTAAGAATGGGGGAGGATGGTTT	2	0	3
2	TTGGGGAAGAAGGTGTTAGGATTTTGT	2	6	0
2	GTGTGGAAGAAGTTTGGAGGATGGTGT	4	0	3
2	TGGGGGAAGAAGTTTTGAGGATGTGGT	4	0	3
2	TGTTTTAAGAATTGGGTAGGAGGTGTT	3	2	0
2	GTGGGGAAGAAGGGGTGAGGAGGTTTG	3	1	4
2	TGGGGGAAGAAGTGGGTAGGAGGGGGG	2	2	1
2	GTGTTTAAGAAGGTTTGAGGATGGTGG	6	4	0
2	TTTGTGAAGAATGTTTTAGGATTGGTT	3	3	0
2	GGGTTGAAGAAGTGTGTAGGATGGTGG	3	2	0
2	TTGTTGAAGAATGTGTTAGGAGTGGTG	3	1	4
2	TTGGGTAAGAATTTGTTAGGAGGTGGG	3	2	0
2	GGTTGGAAGAAGGTGTGAGGATGTGTG	2	0	5
2	TGTGGTAAGAAGGTTGTAGGATGTGGT	2	2	0
2	TGTTGTAAGAATTTGTTAGGATGTTGG	4	0	2
2	TGGTGTAAGAATTTGGGAGGAGTGGGT	2	2	1
2	TTTGGTAAGAAGGGGTGAGGAGGGTTG	3	2	0
2	TTGGTGAAGAATGGTGTAGGATGTTTT	5	0	4
2	GGTGGTAAGAATGGTTGAGGATGTGTG	2	0	5
2	GGTTTGAAGAATGGTGTAGGATGTTGG	2	0	2
2	GTGTTTAAGAATTTGGGAGGAGGTGTG	3	1	2
2	GGTTGTAAGAATTTGTTAGGATTGGGT	2	0	7
2	GTTGTTAAGAATGTTTTAGGATGTTTG	2	0	4
2	TTTGTGAAGAATTGTTTAGGAGGGGGG	2	2	0
2	TTTTGTAAGAAGTTGGGAGGATTTGTT	2	0	2
2	GTGGGGAAGAAGTTGGGAGGATTGGGT	13	2	1
2	GGTTTGAAGAATGGGTTAGGATTGTGG	4	4	0
2	TGGGTGAAGAATTGGGTAGGATGGGGT	3	0	3
2	TGGTGTAAGAATGTGTGAGGAGTGTGG	2	0	2
2	GTTTTTAAGAATGTGGTAGGATGGGGT	2	0	2
2	GGGGGTAAGAAGGGGGGAGGAGGGTGG	2	5	1
2	GGTTGGAAGAATTGGGGAGGATTGGTT	1	4	4
2	TGGGGGAAGAAGGGTGTAGGATGGGTT	4	3	1
2	TGTGTTAAGAAGGGTTTAGGATGGGGT	2	2	0
2	TGGGTGAAGAAGTGTGGAGGAGTGGGG	2	4	0
2	GTGGGTAAGAAGTTTTGAGGATGGTTT	2	0	3
2	TGGGGTAAGAATTTTGGAGGATTGTGG	2	0	2
2	TTGTTGAAGAATGTTTGAGGATTTTTG	2	0	3
2	TTGGGGAAGAATGGGTGAGGATGGTGG	2	0	7
2	TGGTTGAAGAATTTGGGAGGATGTTGG	2	0	2
2	GGTGGGAAGAATTTGGGAGGATGGTGT	2	0	2
2	GGGGGTAAGAATGGTGTAGGATTGGTT	2	2	1
2	GTTGGGAAGAAGTGGGTAGGAGTGTTG	2	0	2
2	TTGGTGAAGAAGGTGTTAGGAGGTTTG	2	0	4
2	TGGGGGAAGAAGGGTGGAGGATTTTGT	3	5	1
2	TGGGTGAAGAAGTTGTTAGGATGTTTT	1	3	4
2	TGTTGGAAGAAGTGTTTAGGATGGGTT	2	9	0
2	GTTTTTAAGAATGTGGTAGGAGTGTTG	3	0	2
2	TGTTTGAAGAAGGTGTGAGGAGGTGGG	3	3	1
2	TTGTTTAAGAAGTGGTGAGGAGGTTGG	2	1	3
2	TGGTGTAAGAAGGTGGTAGGAGGTGTG	2	5	0
2	GGTTGTAAGAAGGGTGGAGGATGGGGG	2	0	4
2	TTGTGTAAGAATGTGGTAGGATGGTGT	1	7	2
2	GTGGTTAAGAATGGGGGAGGAGGTTTT	2	5	0
2	TTGTGGAAGAATGTGTTAGGAGGTTGG	2	1	3
2	GGTTTGAAGAAGTGGTTAGGAGTTGGT	4	2	0
2	TGTGTGAAGAAGTGGGGAGGATTGGGG	2	1	2
2	TGGGGTAAGAAGGGGGGAGGAGTTTTG	1	3	2
2	TTGGTTAAGAAGGGGTTAGGATGTTGG	1	2	7
2	TTTTGGAAGAATTGTGGAGGAGTGGTG	5	10	0
2	TGTTTTAAGAATTGGTGAGGAGTTGTG	4	0	2
2	GTGGGTAAGAAGGTTTGAGGAGGGGTG	2	2	1
2	TTGGTTAAGAATGTGTGAGGATTGTTT	3	2	0
2	GGTTGTAAGAAGTGTGTAGGATTGGGT	2	3	1
2	GGTTTTAAGAAGGTTTGAGGAGGTTGT	5	3	0
2	TGGTGTAAGAAGGTTGTAGGAGGGTTG	3	0	2
2	TGGGTTAAGAATGTGGGAGGAGTGGGT	3	5	1
2	TGTTGGAAGAATTTGGTAGGAGGGTGT	2	3	0
2	TTGTTTAAGAAGTGGGTAGGATGGGGT	2	2	1
2	GGGGGGAAGAAGTGGGTAGGAGTGGTG	2	0	3
2	GTGGTTAAGAATTGTGGAGGATGTGGT	4	3	0
2	GTTTGGAAGAATGTGTTAGGAGTGGTG	3	0	5
2	GTGGTGAAGAAGGTTTGAGGATTGGGT	2	0	5
2	GTTGTGAAGAAGTTGGGAGGAGTGGGG	3	0	4
2	GGGTTTAAGAAGGTTGGAGGAGTTGGG	2	0	3
2	GTGTGGAAGAAGTGTGTAGGAGTGTTG	3	0	4
2	GGTTTTAAGAATGGGTGAGGATTTTGG	2	0	3
2	GGGGTGAAGAATGGTTGAGGATGGTTG	1	6	5
2	GTTGTGAAGAATGTGTGAGGAGTGTTG	2	0	4
2	GTTGTGAAGAATGTTGGAGGATGTGGG	5	2	1
2	TTGGTTAAGAATTGTTGAGGATGTTGG	2	1	4
2	TTTGTGAAGAAGGTGGTAGGATGTGTG	2	0	2
2	TTTTGTAAGAAGGGGTGAGGAGGGGTG	2	0	4
2	TGGGTGAAGAATTGTTGAGGATGGTGG	3	0	2
2	TTTGTGAAGAATTTTTTAGGATGGTGT	2	0	5
2	TTGTTGAAGAAGGGTGGAGGAGTGGTG	1	3	5
2	GGTGGGAAGAATGGTGGAGGATTTTGT	5	2	1
2	TTGGTGAAGAAGTTTGGAGGATTTGTG	2	1	2
2	TTTTGTAAGAATGGGGGAGGATGTTTT	3	0	2
2	GTGTTTAAGAATGTGGTAGGAGTGTGT	2	0	2
2	TGGGTTAAGAAGGTGGTAGGAGGTTTT	2	0	3
2	GTGGTGAAGAATGGGGGAGGAGGGTTG	4	0	4
2	GGGGTGAAGAATGGGGGAGGAGTTGTG	2	4	0
2	GGTTGGAAGAATGGGGGAGGAGTGTGG	2	2	0
2	GTTGGGAAGAAGGTGGTAGGAGTGTTT	1	2	5
2	GTGTGTAAGAAGGGGGTAGGAGTGTGG	3	0	2
2	GGGGTGAAGAATGTGGGAGGAGGGGTG	6	6	0
2	GGGTGGAAGAATGTGTTAGGAGTGTTT	2	0	2
2	TGGGGTAAGAAGTGGTTAGGATTGTGG	1	3	8
2	GGGTGGAAGAAGTTTTTAGGATTTGGT	3	2	0
2	GGGTTGAAGAAGGGGGGAGGAGGGGGG	4	0	3
2	TGTTTGAAGAATTTGTGAGGATGGGTT	3	0	2
2	TGTGTTAAGAATGTGTGAGGATGTTTG	3	3	0
2	TGGGTTAAGAATGTTGTAGGATGTGGG	4	7	0
2	GGGGTTAAGAAGGTGTGAGGATGGGGG	3	0	11
2	GTGGTTAAGAATGGGGTAGGAGTGTGT	2	2	0
2	TGGGTGAAGAAGGTGGGAGGAGGGGTG	1	7	3
2	TGGGGTAAGAATGTTTGAGGAGGTTGG	2	2	0
2	GTGGGTAAGAATTTGGTAGGATTTGTG	4	0	2
2	TGTTTTAAGAAGGGTTGAGGATGTTGT	2	0	4
2	GGGTGGAAGAATTGGGGAGGAGGTGGG	3	3	0
2	GTGGGGAAGAAGGTGTTAGGATTTGTT	1	2	4
2	GTGGTGAAGAATGTTTGAGGAGTGGTT	2	3	0
2	TTGGTGAAGAAGTGGGGAGGATTTGGG	4	0	4
2	TTGGTGAAGAATGGTTGAGGATGGGTT	3	0	5
2	TTGGTGAAGAAGGTGGGAGGATTTTGG	2	2	0
2	TGTGGGAAGAAGGTTTGAGGATTGTTG	3	2	0
2	GTTTTTAAGAAGGGGTTAGGAGGGGGT	2	4	0
2	GGGGGTAAGAAGTGTGGAGGAGGTTGT	3	3	0
2	TTGGGTAAGAAGTGTTGAGGAGTGGTG	3	1	2
2	GGGGGGAAGAAGTGGTGAGGAGTTTGG	4	0	3
2	GTGGGTAAGAAGGGGGTAGGATTTTGG	3	2	0
2	TTTGGGAAGAATTGGTGAGGAGTGGGT	2	0	3
2	TTTGGGAAGAATGTGGGAGGATGGGTT	2	2	0
2	GTGTTTAAGAAGGGGTTAGGAGGGTTG	2	0	2
2	TTTTGTAAGAAGGTGGGAGGAGGTGGG	3	0	3
2	TGGGTGAAGAAGGGTGGAGGAGGGGGG	3	2	0
2	TTGGTGAAGAATGTTTGAGGATGGTGT	1	2	6
2	TTTGGGAAGAATTGGGGAGGATGTGGT	3	1	2
2	TGTGGTAAGAAGGGTTGAGGAGTGTTT	4	2	0
2	TTGTTGAAGAAGGGGTGAGGATTTTTT	2	0	4
2	GTGTTGAAGAAGGGGTGAGGAGGGGGT	2	1	2
2	TTGGTTAAGAAGGTTGGAGGAGTGTGT	2	2	0
2	GTGGGTAAGAAGGTTGTAGGATTTGGG	2	0	2
2	TTGGGTAAGAATGTTGTAGGATGTGTT	2	0	2
2	TGGGGGAAGAAGTGTTGAGGAGTTGGG	5	0	9
2	GGTTTGAAGAATGTTGGAGGAGGGGGG	4	0	8
2	TGGGGGAAGAATGTTTTAGGATGGGGT	3	0	4
2	TTGGGTAAGAAGGTGGGAGGATTGGTG	4	2	0
2	TTTGTGAAGAATTTGGTAGGATTGGTG	2	0	8
2	TGTGGGAAGAAGTGGGTAGGAGTGGGT	1	2	3
2	GTTGTTAAGAAGTTTGGAGGATTGGTT	2	0	3
2	GGTGGGAAGAAGGTTGTAGGAGGGTGT	6	2	0
2	GTGGGTAAGAATGGGGTAGGAGTTTTG	2	2	1
2	TTGGTGAAGAATGGGGTAGGAGGTGTT	3	1	3
2	TTGGTTAAGAAGGTTGGAGGAGTTTGT	3	0	2
2	GTTGGGAAGAATTGGGGAGGAGGTGTT	2	1	8
2	TGGTTGAAGAAGTGTTTAGGATTGGGG	4	0	4
2	TTGGGGAAGAATGGGGTAGGAGGTGGT	3	5	1
2	GTGGGGAAGAATGTTGGAGGAGTGGTG	2	0	4
2	GGGTTGAAGAATTGGGGAGGAGGTGGT	2	3	0
2	GGGGGGAAGAAGGGTTTAGGAGTGGGG	4	2	1
2	GGGTGGAAGAATTGGTGAGGAGGGGGT	1	3	2
2	GTGTGTAAGAAGGGTTGAGGAGTGGGG	1	2	4
2	TGGGGGAAGAATTGTGTAGGATGGGGT	4	4	0
2	GTGTGTAAGAAGTGGTGAGGAGGGGTG	2	1	4
2	TTTTTGAAGAAGGTGGTAGGAGTTGGG	3	1	6
2	TTTGGGAAGAAGGTTGGAGGAGGGTGG	3	2	1
2	GTGTGTAAGAATGTGTTAGGAGTTGGG	2	0	2
2	TGGGTGAAGAAGGGTGTAGGATTTGGG	1	2	4
2	GTGTGTAAGAATGTTTGAGGAGTTTTG	2	0	2
2	TTTTTGAAGAATGGTGGAGGAGGGTGT	2	1	4
2	GTGGGTAAGAAGTGGGGAGGAGGTGGT	1	3	6
2	TGGGGGAAGAATGTTGTAGGAGGTGTG	2	2	0
2	TTGGGTAAGAAGTGGGGAGGAGGGGTT	2	0	3
2	TGGGGGAAGAATTTGGTAGGATGGTTG	2	0	3
2	GTGTGGAAGAAGTTGGGAGGATGGGTG	3	4	0
2	GTGGTGAAGAAGGGTGTAGGATTGGGG	4	0	4
2	TTGGTTAAGAATGTGGGAGGAGTGGTG	2	3	1
2	TGGGGTAAGAATGTTTTAGGAGGGGTG	6	1	2
2	TGGGGTAAGAAGTTTGGAGGAGGTTGG	1	6	5
2	TGGGGGAAGAAGGGGGGAGGATTTTGG	3	3	1
2	GGGTTTAAGAATGTTGGAGGAGTTGGG	2	5	0
2	GGTTGTAAGAAGGTGGTAGGAGGTGTT	3	0	3
2	GTGTGGAAGAAGGTTGGAGGAGTTGGT	3	3	1
2	GTTGGGAAGAATTGGGTAGGAGTGTGG	1	4	3
2	GGGTTTAAGAAGGGGTGAGGAGGGTTT	2	2	0
2	GTTTTTAAGAAGGGGGGAGGATGGTTT	2	2	1
2	GTGTTTAAGAATGGTGGAGGATGGTGG	3	0	4
2	TGGTTTAAGAATTTGGGAGGAGTGGGT	2	2	0
2	GGTGTGAAGAATGGGTGAGGATTGTTG	2	0	2
2	TTGGGGAAGAATGGGGTAGGAGTGGGG	2	2	0
2	GTTTTGAAGAATGTTGGAGGAGGTGGG	2	0	5
2	GGGGTGAAGAATTGGTTAGGAGTGTTG	3	1	5
2	TTGTGTAAGAAGTTTGGAGGATGGGTT	3	0	2
2	GTGTTGAAGAAGTGGTGAGGAGTGTTG	1	2	2
2	TTGGTTAAGAAGGGGGTAGGAGTGTGT	3	2	0
2	TGTTTGAAGAATGTTGGAGGAGGTTGG	3	0	2
2	GGTTGTAAGAAGTGTGGAGGAGTGGGT	2	1	3
2	GGTGGTAAGAAGTGGGTAGGAGTGGGG	1	6	3
2	GTGGTGAAGAAGTGTGTAGGATGGGTT	2	3	0
2	GGGTGGAAGAAGGTGGTAGGATTTTGG	2	3	1
2	TTTGTGAAGAAGGGTGTAGGAGTGTTT	3	0	5
2	TTGTTGAAGAATTTGGGAGGAGGGTGG	2	0	2
2	GGGGGGAAGAATGTGGGAGGAGGGGGG	1	2	6
2	GTGGGGAAGAAGGGGGTAGGATTTTTT	2	1	2
2	TGGGTTAAGAAGTTTGTAGGAGGGGGG	2	2	0
2	GTTGGGAAGAAGTTTGTAGGATGGGGG	2	0	3
2	TTTGGTAAGAAGGTGTTAGGAGTGTGT	2	0	7
2	GTGTTTAAGAATGGTGTAGGATTGTGT	2	2	0
2	GTTGTTAAGAATGTGGTAGGAGGTTGT	2	4	0
2	TTTTTTAAGAAGGGGTTAGGATGTGTG	2	0	2
2	GTGTTGAAGAAGGTTGTAGGATGTGGG	3	0	2
2	GTGTTTAAGAAGTGGTTAGGAGGTGTG	2	1	2
2	GTGGTGAAGAAGTGTTGAGGATGGGTT	2	3	0
2	GTTTTGAAGAAGTTTGGAGGAGTTGTT	3	0	3
2	TGGGTGAAGAATTGGGTAGGAGTGGGG	3	2	0
2	GTTTGGAAGAAGTGGTTAGGAGGGGGG	1	2	2
2	GGGGTGAAGAAGGTGTGAGGATTGTTG	2	2	0
2	GTTTTTAAGAATTGGGTAGGATGGGGT	1	3	2
2	GTGGGGAAGAAGTGGGTAGGATGGGTT	5	1	7
2	GTGGTGAAGAAGGTGGTAGGATGTGGG	2	0	3
2	GTTGGGAAGAATGTTGTAGGATTTTTG	3	0	3
2	TTGTTTAAGAATTGGGGAGGATGGTTG	2	4	0
2	TTGGGTAAGAAGTGGTGAGGAGTGTTG	2	0	6
2	TTGGTTAAGAATTTGTGAGGAGTGGTG	2	0	3
2	GGGTGGAAGAATGTTGTAGGAGTGGTT	2	2	0
2	TTGTTGAAGAATGTTGGAGGAGGTGGT	2	3	0
2	GTGTGGAAGAATGGGGTAGGAGGTGTT	3	4	0
2	TGGTGGAAGAATTGGGTAGGATTGTGT	2	3	0
2	TGTGGTAAGAAGTGGGTAGGAGTGTGT	2	0	2
2	GTGTTGAAGAATTGTTTAGGATGTGTT	4	2	0
2	GGGGGGAAGAAGGGGGGAGGAGGGTTT	1	2	2
2	TTGTGGAAGAATGGTGTAGGATTGTGT	2	5	0
2	TTTGGGAAGAAGTGGGTAGGAGTTGGG	1	15	4
2	TTGTTTAAGAAGTGGGTAGGATTTTTT	2	2	0
2	GGTGTGAAGAATGTTTTAGGAGTTTGT	4	4	0
2	GTGGTTAAGAAGGGTGGAGGAGGTTTT	3	1	7
2	GTTTGGAAGAATTTTTGAGGATGGGGT	3	0	2
2	TTGTTGAAGAAGTTTTGAGGATGTTTG	2	0	3
2	TTGGGTAAGAATTGGTGAGGAGGTTTG	2	3	0
2	TTGGGTAAGAATGGTGTAGGATGGGGG	1	2	2
2	TTGGTTAAGAAGTGGGGAGGAGGTTGG	3	3	1
2	TTGTGTAAGAATGGTGGAGGAGGTTGG	2	0	8
2	GGGTGGAAGAAGTTGTGAGGAGGTTGG	2	1	7
2	TTGTTTAAGAAGGTGGGAGGAGGGGTT	3	3	0
2	GGTTTGAAGAAGGTTTTAGGATTGTTT	2	0	4
2	GTTTGTAAGAATTGTTGAGGATGTTTT	7	1	3
2	TTTGGGAAGAAGTTGGGAGGATTTGTG	3	0	4
2	TTGGGTAAGAAGTGTGTAGGAGGGGGG	2	0	4
2	GTTTGTAAGAAGTGGTTAGGATGGGGG	2	0	2
2	GGGGTGAAGAAGTGGGGAGGAGTGGGT	2	8	1
2	GTGTGGAAGAATGTGTTAGGAGTGTGT	2	3	0
2	TTTGGTAAGAATTTTTGAGGAGGGTGT	3	3	0
2	TTTTGTAAGAAGGGTTTAGGATGTTGG	3	0	4
2	GTTTTGAAGAAGGGTTTAGGATGGGTG	2	3	0
2	TTGTGTAAGAATGGGGTAGGAGGGTGT	1	2	6
2	GTGTGTAAGAATGTTGTAGGAGGGGTG	4	0	10
2	GTGTTGAAGAAGGGGGGAGGAGGTGGG	2	5	0
2	GTTGTGAAGAAGTTGTGAGGAGGGTTT	2	3	1
2	GTGGGGAAGAAGGTGGTAGGAGTTGGG	1	2	2
2	TTGTGTAAGAAGTGGGTAGGATTTGTT	2	4	0
2	TTTGGTAAGAAGTTTGGAGGAGTTTGG	2	0	2
2	TTTGGTAAGAAGTTGGGAGGATGGTTG	2	3	0
2	GGTGGGAAGAAGGGGGTAGGATTTGTT	2	0	2
2	GTTTGGAAGAATGGTTTAGGAGTTGGG	2	3	0
2	TGGGGGAAGAAGGTGGTAGGATGGGTG	2	3	0
2	TTGTGGAAGAATGTTGGAGGAGGGGGT	2	0	2
2	TTGGTTAAGAATGGGGGAGGATGGGGT	2	4	1
2	TGGGTGAAGAAGTGTGGAGGAGTGTGG	4	3	0
2	GGGGGGAAGAAGGGTGGAGGAGGTTGG	5	0	8
2	GGTTGGAAGAAGTTTGTAGGAGGTTTT	4	2	0
2	TGGTGTAAGAAGTGTGGAGGATTTGGG	1	2	4
2	TGGGTGAAGAATTGGGGAGGATGTGTG	1	5	5
2	GGTGGTAAGAATGTGGGAGGATTTTGT	2	0	5
2	GGTGTGAAGAATTTGTTAGGAGGTGTG	4	2	1
2	TGTTGTAAGAAGTGGGTAGGAGTGGGG	3	2	0
2	TTGGGGAAGAATTGTGTAGGAGTGGTT	4	0	5
2	GTGGGGAAGAAGTTTGTAGGATTGGGT	3	0	4
2	TGGGTGAAGAAGGGGTGAGGATGGTGG	2	0	4
2	GGGGGGAAGAAGGTTGTAGGATGTTGG	2	0	5
2	GGGTTTAAGAAGGTGGTAGGATTTGGT	2	0	8
2	GTTGGTAAGAAGTGTGTAGGAGTTGTG	4	2	0
2	TTGGTTAAGAATTGGGTAGGAGTGGGT	3	2	0
2	TGGTTTAAGAAGGTTTGAGGAGTTGGG	2	0	2
2	GTTTGTAAGAATGGGGGAGGAGGGTGT	3	2	0
2	TGGTGGAAGAATTGGGGAGGATGGGTG	5	0	2
2	GGGTTGAAGAATGTTGGAGGAGGGGTT	4	0	2
2	TTTTTTAAGAAGTGTGGAGGATGTGGT	2	2	0
2	TGTTGGAAGAAGTGTTGAGGAGTGGGT	3	2	1
2	GTGTGGAAGAATGTGGGAGGATTTGGG	3	1	5
2	TTTGGTAAGAATGTTTTAGGATTGGTG	2	3	1
2	GTTGGGAAGAAGTTTGGAGGATTGTGG	3	2	0
2	GTGTTTAAGAAGGTTGTAGGAGGGGGT	1	3	3
2	GTTTGGAAGAATTGGGGAGGATTGGGT	2	1	5
2	GTGTTTAAGAAGTTTGGAGGAGGTTTG	2	0	4
2	GTTGGTAAGAAGTGGGGAGGAGGTTTG	1	5	8
2	TGTTGTAAGAAGGGGTGAGGAGTGTGG	3	3	1
2	TTTTTTAAGAAGGTGGGAGGAGGTGTG	2	3	0
2	TGGGGTAAGAATGTGTGAGGAGGTTTG	4	6	0
2	TTGGTGAAGAATGTTTGAGGAGTTTGG	2	0	8
2	TTGTTTAAGAAGTGTGGAGGATTGGTG	1	4	5
2	GGTGTGAAGAAGGTGGTAGGAGGTTTG	2	6	1
2	GTGTGGAAGAAGTGGGTAGGATTGTGT	3	0	2
2	TGGTGTAAGAAGGGTTGAGGAGTGGGT	3	0	2
2	TTGGTTAAGAAGGGGGGAGGATGGGGG	2	0	2
2	GTTGGTAAGAAGTTGGGAGGAGGGGGG	2	2	0
2	TTGGGGAAGAATGTGTTAGGAGGGGTG	1	2	3
2	GGTTTGAAGAAGGGTTGAGGAGTTTTG	2	0	2
2	GGGGGGAAGAAGGTGTGAGGAGTTTGG	5	0	2
2	TGTTGTAAGAAGGGGGGAGGAGTGGGG	4	2	0
2	GGGTGGAAGAAGGTGGGAGGATGTGGT	3	0	7
2	GTGGGGAAGAATTGTGTAGGATGTTTT	2	2	1
2	GTGTTTAAGAAGGGGGGAGGATGGTTT	4	2	0
2	GGTGGTAAGAAGGGGGGAGGAGTGTTT	2	4	0
2	GGGGTGAAGAAGGTTTGAGGAGGTGGG	3	7	0
2	TTGTGGAAGAAGGGGGGAGGATTGGTG	3	0	2
2	TGTTGTAAGAAGGTGGGAGGATTGTTG	3	0	2
2	GGTGGTAAGAATGGGGGAGGATGGGGG	2	7	0
2	TGTGTTAAGAAGGGTGGAGGAGTTTTT	2	2	1
2	TGGGTGAAGAAGTTGTTAGGATGGGGG	2	0	2
2	TTGGGTAAGAATTTGTGAGGAGGGGGG	1	5	2
2	GTTTGGAAGAAGTGGGGAGGATTGGGG	3	3	0
2	TGGTGTAAGAATGTGTGAGGAGTGGGG	2	1	6
2	GGTTTTAAGAAGGTGGGAGGAGGTGGG	4	4	0
2	GGTGTGAAGAAGGTGGGAGGAGTGTTT	2	0	3
2	TGGGTTAAGAATTGGTGAGGAGGTTTT	1	2	3
2	GGGGGTAAGAAGGGGGTAGGAGGGTGT	2	3	0
2	GGTGTTAAGAATGTTTTAGGAGGGGGT	2	0	5
2	TTTGGTAAGAATTGGGTAGGAGGGGGG	2	0	7
2	GTTTGTAAGAAGTGGGTAGGATTTTTG	2	3	0
2	TTTGGGAAGAATTGGTGAGGATGGTGT	2	0	3
2	GTGTGGAAGAATTGTGTAGGAGTGGGT	2	0	16
2	GGGTTTAAGAATTGGTGAGGAGGTGGG	2	0	3
2	TGGTGTAAGAATTTGGTAGGATTTGGG	5	0	2
2	TTTGTTAAGAAGTGTGGAGGAGGTGGG	3	3	0
2	TTGGTTAAGAATGTTTTAGGATGGGGG	3	5	0
2	TTGGGGAAGAAGGTTGGAGGATTTTGG	3	4	1
2	TGGGTTAAGAATTGTTTAGGATGGTTG	2	2	0
2	TGGGGTAAGAATGGTGTAGGAGTTGTG	3	8	0
2	TTGGGGAAGAAGGTTTGAGGAGGTGGG	2	0	6
2	TGTGTGAAGAATGTTTGAGGAGTTGTT	1	3	3
2	TTTGGGAAGAAGTGTGGAGGAGTTTTG	2	8	0
2	TGTTTTAAGAATGGGGGAGGAGGTGGG	3	3	0
2	GTGTTTAAGAAGTGTTGAGGATGGTGG	3	0	2
2	GTGGGTAAGAAGGGGTGAGGAGGGGGG	1	4	10
2	GTGTGGAAGAAGGGTGGAGGATGTTGT	2	0	2
2	TTGTGGAAGAATGGGTGAGGAGTGGGG	4	2	0
2	GTTGGTAAGAATTGTGTAGGATGGGGT	2	2	0
2	TGGGTGAAGAATGGTTTAGGAGGGGTT	4	0	4
2	TTTTGGAAGAATGGGTGAGGAGGTTTT	2	0	2
2	GTGTGGAAGAATTGGTTAGGATTTGGG	2	4	0
2	TTTGGGAAGAATGGGTGAGGATTGTGT	2	0	4
2	GGGGGGAAGAAGGGGTGAGGATTGTGT	5	4	0
2	GTTTTGAAGAATTGGGGAGGAGGGTTT	2	0	3
2	TGTGGGAAGAAGTGGGTAGGAGGTTGT	3	9	1
2	TTGGTTAAGAAGTGTTTAGGAGTGGTT	1	4	4
2	TGGTGTAAGAAGGGGGGAGGATGTGTG	1	3	3
2	TTTGTTAAGAAGGGTGTAGGATTTGTT	3	3	0
2	GGTGTGAAGAAGGGGTGAGGAGTGTTG	3	1	5
2	TTTGTGAAGAATTGTGGAGGAGGTTGG	2	0	2
2	GGTGTTAAGAATTTGTGAGGATGGTGG	2	0	5
2	GGGTTGAAGAATGTTGGAGGAGGGTTT	2	0	6
2	GGGGTTAAGAATTTTTGAGGAGTGTGT	2	0	2
2	GGTTTTAAGAATGGGGGAGGATGGGGT	2	0	4
2	TTGTGTAAGAAGTTTTTAGGATGTGGG	2	1	4
2	GTTTGTAAGAAGGTGTTAGGAGGTTGG	2	1	6
2	GGTTGGAAGAATGTGGTAGGAGTGGTT	3	0	4
2	TTTGTGAAGAAGTTGGTAGGAGGGGGG	2	6	0
2	GGTTTTAAGAATTGTGTAGGATTTTTG	2	0	3
2	TGTGGGAAGAATGGTGGAGGAGGTGGG	5	2	0
2	GGTGTTAAGAATGTGTGAGGATTGTGG	4	0	2
2	GTTTGTAAGAAGTTGGTAGGAGTGGTT	1	3	2
2	TGTTGTAAGAAGGTGTGAGGAGTTGGT	2	4	0
2	GTGGGTAAGAAGGGGTGAGGAGGGTGG	3	2	1
2	GTTGTGAAGAATGGTTTAGGAGGGGGG	4	0	2
2	GGTGTGAAGAATTTGTGAGGATGGTGG	2	6	0
2	GTGTGTAAGAATTTTTTAGGAGTGGGG	2	1	2
2	GTGTTTAAGAATGTTTTAGGATGGTGT	3	0	6
2	GGTGGTAAGAAGTGGGGAGGATGGTGT	4	0	5
2	TTGGTTAAGAAGGGTTTAGGATTTTTG	3	4	0
2	GGGGTTAAGAATGGGTTAGGAGGTGTG	2	0	3
2	TTTGTGAAGAAGTTTGTAGGAGTTTTG	2	0	2
2	TTTGGTAAGAAGGTGTTAGGATGGGTT	3	0	2
2	TGTGGTAAGAAGGGTTGAGGAGGGGTT	2	0	2
2	GGGTTGAAGAAGGTGTTAGGATTTGGG	3	2	0
2	GTTTTTAAGAAGGGGGTAGGATGTGGG	2	3	0
2	TGGGGTAAGAATTGTTGAGGATTTTGT	2	2	0
2	GGTTGTAAGAAGTTGTTAGGAGTGTGG	2	3	0
2	GGTTGTAAGAAGGGTGGAGGATGGGTG	2	2	0
2	TTTGGTAAGAATTTGTTAGGATGGTGG	2	2	0
2	TTGGTTAAGAATGGGTGAGGAGGGGGG	2	5	0
2	GTTTGTAAGAAGGGTGGAGGAGGTGGG	2	4	0
2	GGGTGGAAGAATGTGGTAGGAGTGTTT	1	6	3
2	GGTTGGAAGAAGGGTGGAGGAGTGTTT	3	0	2
2	TGTTTGAAGAATTGGGGAGGAGGTTGT	2	2	0
2	TTGGTGAAGAATGGTGTAGGATTGGGG	4	4	0
2	GTTGGTAAGAAGGGGGTAGGAGGGGGG	2	0	7
2	TTTGTGAAGAAGTTTGGAGGAGGGTTG	4	4	0
2	TTGTTTAAGAATGTTTGAGGAGGGGTT	3	2	0
2	GGGTTTAAGAATGGGTGAGGAGGGGGG	4	1	2
2	GGGTTGAAGAAGGGTTTAGGATTTTGG	2	2	0
2	GGTGTGAAGAATGGTGGAGGAGTTTTG	4	4	0
2	TTGTGGAAGAATTTTTGAGGAGTGGTT	4	3	1
2	TTGGGTAAGAAGGGGTTAGGATTTTGG	3	5	1
2	TTGGGTAAGAATTTTTGAGGAGTTGGG	3	2	0
2	GTGTTTAAGAATGTTTTAGGATGGTTG	3	2	0
2	GTTGGGAAGAAGTGGTGAGGAGTTGGG	3	3	1
2	TGGTTTAAGAAGGGGTTAGGAGGTTTG	2	3	0
2	TTTGGGAAGAAGGGTGTAGGAGGGTGT	1	3	5
2	TGGTGGAAGAATGGGTGAGGATTGGGT	4	1	4
2	GGGTGTAAGAAGTGGGGAGGATGGGGG	5	0	2
2	TTGTGGAAGAATTGTTGAGGAGTGTGG	2	0	2
2	TGGGTTAAGAAGTGTGGAGGAGTGGGT	3	0	7
2	TGGGGGAAGAAGGGTTGAGGATGGGTG	1	3	7
2	TGTGGGAAGAAGTTGGTAGGAGTGGGT	3	2	1
2	GGGTGTAAGAAGTGTTGAGGATGTGTG	2	3	0
2	GTTGGTAAGAATTTTGGAGGATGTGGG	2	1	2
2	TGTTTGAAGAAGGGGGGAGGATGGGGG	3	0	2
2	TTGTGGAAGAAGTTGTTAGGATGTGTT	2	4	0
2	GGGTTGAAGAATTGGTGAGGAGGTTTT	3	2	1
2	GGTTTTAAGAAGGGTTGAGGAGTTTGG	2	0	4
2	TTGGGGAAGAATTTGGTAGGAGTGTGT	2	1	4
2	TTGGGGAAGAATTTGGTAGGATGGTTT	1	3	2
2	TGGGGTAAGAATGTGTGAGGATGGTGT	1	2	6
2	TTGGGGAAGAAGTGTTTAGGATGGGTT	2	0	2
2	GGGGGGAAGAAGTTTTGAGGAGGGGGG	2	0	3
2	TTTGGTAAGAAGTGGTGAGGAGGTGGT	2	6	0
2	TGTGTGAAGAATGTTGGAGGAGTTTTG	2	3	0
2	TGGGTTAAGAATTTTGTAGGATTGTGG	2	0	3
2	GTGTGGAAGAATTGGGTAGGAGTGTTG	3	1	3
2	GTGTGGAAGAATGTGGTAGGATGTGTG	5	6	0
2	TTTTGGAAGAATGTGGGAGGATGTGTT	1	2	2
2	GTGGGGAAGAAGGGGGGAGGATTGTGT	2	3	0
2	TGTGGTAAGAATGGTGGAGGAGTGTTT	3	0	2
2	TGTTGGAAGAATGTTGTAGGAGGGGGT	2	2	0
2	TGGGTGAAGAATTGTGTAGGATGTTGG	2	0	5
2	TTTGTTAAGAAGGTGGGAGGATGGTGG	2	0	6
2	TTTTGTAAGAATTGTTGAGGAGTGTTG	2	0	2
2	TTTGTGAAGAATTGGTGAGGATTGGTG	2	2	0
2	GGTTTTAAGAAGGGGGTAGGAGTGTTG	2	2	0
2	TTGTTGAAGAATTGGTTAGGAGGGGTT	2	2	0
2	GGGTGGAAGAAGTTGGTAGGATGGGTG	4	0	3
2	GTGGGGAAGAAGTTTTTAGGATGGGGG	3	2	0
2	TTTGTGAAGAAGGGTTTAGGATTGTGG	1	3	3
2	TGGTGGAAGAAGTTGGTAGGATGTGGT	4	4	0
2	TGGGTTAAGAATGGTTTAGGAGTTGGT	2	0	7
2	TGGGGTAAGAAGGTTGGAGGAGTTGTT	2	0	2
2	TTTGGGAAGAAGGTTGGAGGAGTGGTT	1	2	7
2	TGGGGGAAGAAGGTTGTAGGAGTGTGG	1	3	5
2	TTTGGTAAGAATTTGTTAGGAGGGTGG	2	2	1
2	GTTGTGAAGAAGTTGGGAGGATTGGGG	3	0	3
2	GGGTTTAAGAAGTTTTGAGGATGTGGG	2	0	2
2	GTGGTGAAGAAGGTGGTAGGAGGTTTT	4	1	2
2	GTGGGGAAGAATGGGGTAGGATGGTTG	1	3	2
2	TGGTGTAAGAATTGTTGAGGAGGTTGG	2	1	2
2	GGTTTGAAGAAGGTGGTAGGATGTTGT	2	0	3
2	GGTTGGAAGAAGGGGTGAGGAGTGGTT	3	0	3
2	GTGTTGAAGAAGTGGGTAGGATTTTGT	2	2	0
2	TTTTTTAAGAAGTGTGTAGGATTTGGT	3	2	0
2	TTGGGGAAGAATTTGTGAGGATTGTTG	6	0	5
2	GTTGTTAAGAATGGGGTAGGATGGTGT	2	2	0
2	GGGTTGAAGAAGGTGGTAGGATGGTTT	2	0	2
2	GGGTGGAAGAATTGGTGAGGAGGTTGG	2	0	2
2	TTGGTTAAGAATGTTGGAGGATGGGGT	4	0	5
2	GGGGTTAAGAAGGTGTGAGGAGTTTTG	2	3	0
2	TTGTTTAAGAAGTGTGGAGGAGGGTTG	3	2	0
2	TGGTTTAAGAAGTTGTTAGGAGGTGTG	2	7	0
2	GTTGGTAAGAAGGTTTTAGGATTGGGG	3	2	0
2	TTGGGTAAGAAGGGGTTAGGAGTTGTG	1	3	2
2	TGTTTGAAGAAGTTGGTAGGATTGTGG	1	3	3
2	TGGGGGAAGAAGTGGTGAGGATGTTGG	2	0	3
2	GTGGTGAAGAATTGGTTAGGATGGGGG	2	0	3
2	GTTTTGAAGAAGTGGGTAGGAGTTTTG	2	2	0
2	GGTGTGAAGAAGTGGGGAGGAGTTGTG	4	2	0
2	TGTTTGAAGAATGTGTGAGGATGGGGT	2	0	2
2	GTGGTGAAGAATTGTGGAGGAGTGGGT	2	0	12
2	TGTGGGAAGAAGTGGGTAGGAGGTTGG	2	5	0
2	GTTGGGAAGAAGGGTTTAGGAGTTTTG	4	3	0
2	GTGTTTAAGAATTGGGGAGGAGTTGTT	2	0	4
2	GTTGTTAAGAATGGGTTAGGATTGGGT	3	2	0
2	GGTTGGAAGAATGTTTGAGGATTGGGT	2	0	3
2	GTTGGTAAGAAGTTGGGAGGATTTGGT	1	3	3
2	TGGTTTAAGAATGGTTGAGGAGTTTGT	2	0	3
2	TGGGGTAAGAAGTTGTTAGGATTGGTG	3	3	0
2	TTGGGTAAGAAGGTGGTAGGAGGTGTG	2	0	2
2	TTGTTTAAGAATTTGTTAGGAGGTTTG	1	3	2
2	TGGGGTAAGAAGTGTTTAGGATGTGTT	4	4	0
2	GGGGGTAAGAAGGTGTGAGGAGTTTTT	3	0	4
2	GTGGTTAAGAATGGGGTAGGATTGTGT	2	2	0
2	TTGGTGAAGAAGTGGGGAGGAGGGGTG	1	3	3
2	GGGGTGAAGAAGGGTGGAGGATGGGTG	3	0	3
2	GGGGTGAAGAAGTGGTTAGGATTTTGT	2	0	2
2	GTGTGGAAGAATGTTTGAGGATGTGTG	3	1	7
2	GGGGGGAAGAAGGGGGTAGGAGGTGGT	3	6	0
2	GTGTGTAAGAAGGTTGTAGGATTGGTG	2	0	2
2	TTGGGGAAGAAGGGGGTAGGATGGGGG	3	3	1
2	TTGTTTAAGAATGTTTTAGGAGTTTGG	3	3	0
2	GGGTTGAAGAATTTTGTAGGAGGGTTT	1	2	2
2	GTGGGTAAGAAGTTTTTAGGAGTTGGT	1	3	2
2	TGTGTTAAGAATGGGGGAGGAGGGGTG	2	0	4
2	GTGGGGAAGAAGGGTGTAGGATGGGTT	2	0	2
2	TGTTGTAAGAAGTTTTGAGGATTGTGT	2	0	3
2	GGGTGGAAGAAGGGTGTAGGATTGGGG	2	0	2
2	TTTGGGAAGAAGTTTTGAGGAGGGTGT	2	1	3
2	GGGGTGAAGAAGTTGTTAGGAGGTTTT	2	0	2
2	GGTTGGAAGAATTTGTTAGGAGTTTGT	3	0	6
2	TTGTGGAAGAATGTGTGAGGAGGTTGG	1	2	5
2	TGGGGTAAGAATGGGTTAGGATTTTGG	3	0	3
2	TGGTTTAAGAATGGGGGAGGATGGGGT	1	3	2
2	TGGGTGAAGAATGTGGTAGGAGGGGGG	4	2	0
2	GGGGTTAAGAAGGTTTGAGGAGTGGGT	2	2	1
2	TTGTGTAAGAATTGGTTAGGAGTTGGT	2	2	0
2	GGTTTTAAGAAGGTTTGAGGAGTGTGT	2	0	3
2	TGTGGTAAGAATGTGGTAGGATGTGGG	2	3	0
2	TGTTTTAAGAAGGTTTGAGGAGGTTTT	2	0	3
2	TTGTGGAAGAATGGGTGAGGAGTGTTG	2	4	0
2	GGTGTGAAGAATTTGTGAGGAGTTTGT	2	0	2
2	GTGGGTAAGAAGGGGTGAGGATTGTGG	3	0	2
2	GGGTGTAAGAATTGTGTAGGATTGGTG	3	2	0
2	TTGGGGAAGAAGTGGGGAGGATTGTTT	2	1	6
2	GTGTGGAAGAATTTGGTAGGATTGTTG	3	0	2
2	TTGGGGAAGAATGGTGTAGGAGGGGGG	1	6	5
2	GGTGGGAAGAAGGGTGTAGGATTTGGG	3	7	1
2	TTGGGGAAGAATGGGGTAGGAGTGTGG	2	2	0
2	TGGTGGAAGAATTGTTGAGGAGTTGGG	3	0	5
2	GGGGGGAAGAAGGTGGGAGGAGGGGTT	1	3	2
2	TGTGGTAAGAAGGGTGGAGGATGGTTT	2	2	0
2	TTGGTTAAGAATTGTTGAGGAGGTTTG	2	3	0
2	TTGTGTAAGAAGGGGTTAGGATTGTGT	5	9	1
2	GTGGGTAAGAAGGGTTTAGGATTTTGG	3	2	1
2	GTGTGTAAGAAGTGGGTAGGAGTTGTT	3	4	0
2	GTTTGTAAGAATGTTTGAGGAGGTGTG	1	2	3
2	GTGTTGAAGAAGGTTTGAGGAGGTTTG	4	0	5
2	GGGGTTAAGAAGGGGTGAGGAGGGTGG	2	3	1
2	TTGTGTAAGAAGTTGGTAGGAGTGGTT	4	1	3
2	GTGGGGAAGAAGTTGTGAGGATGTTGG	5	2	0
2	TTGGGGAAGAAGTGTGGAGGAGTTTGG	2	0	4
2	GGGTTTAAGAATTGTGTAGGAGTGTTT	2	0	6
2	TTGGTTAAGAAGGTTTTAGGAGGGGGG	2	2	0
2	TTGGTTAAGAATGTTTTAGGATTTGGT	2	0	2
2	GTGGTGAAGAAGTGTGGAGGATGGGTG	3	0	2
2	GTGGTTAAGAATGTGGGAGGATTGTGG	1	5	5
2	GTGGGTAAGAAGGTGTTAGGATTTGGG	2	0	2
2	TGGGTTAAGAATGTGGTAGGAGTGGGT	2	0	10
2	GTGGGGAAGAAGTGGGTAGGAGGTTGG	3	0	2
2	GGGTTGAAGAATTGGGGAGGATTGGTT	3	2	0
2	TGGGTGAAGAAGGGTGTAGGATGTGTT	2	0	5
2	TGGTGGAAGAAGTTTTGAGGATGTGGT	7	3	0
2	GTTTTTAAGAATGTTGTAGGATGGGTT	2	3	0
2	TTGTGTAAGAATGGTTTAGGATGGGTT	2	2	0
2	TTTGTTAAGAAGGGTGGAGGAGGGTTG	1	3	4
2	TGTGGGAAGAATTTTGTAGGAGTTGGG	3	0	5
2	TTTGGGAAGAAGGGGTTAGGATGTGGG	5	0	2
2	TGGGGTAAGAAGTTTTGAGGATTGGTT	2	0	4
2	TTTGGTAAGAATGGGGGAGGAGGGGTT	1	2	4
2	GTTGGGAAGAAGGTTTGAGGATTTTGT	2	0	2
2	TGTTTTAAGAAGGGGGGAGGAGGGGTG	2	3	0
2	GGGGTGAAGAATGTTGTAGGATGTGTT	2	7	0
2	TGGTTTAAGAATGGGGTAGGATTGGGT	2	0	2
2	GTGTTGAAGAAGGTTTTAGGAGTTGGG	4	0	5
2	TGGGGGAAGAATGTGGGAGGAGTTTTT	2	1	11
2	TTTGTGAAGAAGGGTTTAGGATGGGGT	3	3	0
2	GTGGGGAAGAAGGGGGGAGGATTTGTG	2	2	1
2	GGGGGGAAGAAGTGGGGAGGAGTTGGG	1	4	2
2	TGGGGGAAGAAGGTGTTAGGAGGTTGT	2	2	0
2	TGGGGTAAGAAGGGGGTAGGATGTGGT	3	0	2
2	GGGGGTAAGAAGTGTTGAGGATGTGTG	3	0	4
2	TGTTTGAAGAAGGGTGGAGGATTTGGG	3	0	3
2	TTGTTTAAGAAGTTTGGAGGAGGGGGG	2	0	6
2	TGGTGGAAGAAGGGGTGAGGAGGTTGG	4	0	5
2	GTGGGTAAGAAGTGTGTAGGATGGGGT	3	0	3
2	TTTGTTAAGAAGGGTTTAGGATTTGTT	1	3	3
2	GGGTTTAAGAAGGGTGGAGGAGTGGTG	2	0	2
2	TGGGTTAAGAAGTGTTTAGGAGGGTGG	3	3	0
2	TTGGGGAAGAATGGGTGAGGAGTGGGG	1	4	4
2	GTTGGGAAGAATGGTTGAGGAGTGTTT	2	8	0
2	TGGGGGAAGAATTGGGGAGGAGTTGGT	2	0	3
2	GGTGTGAAGAAGTGTGGAGGATTGGTT	5	0	2
2	TTTTTTAAGAAGTGTGGAGGATTTGGG	2	1	2
2	TGGTTGAAGAAGTGGGGAGGAGTTTGG	2	4	0
2	TTTGTGAAGAAGTTTGTAGGAGTGGTT	2	2	1
2	GTTGGTAAGAATGTGGTAGGATGGTTG	2	0	2
2	TGTTTGAAGAAGTGGGGAGGATGGTTT	2	0	3
2	GGTTGGAAGAAGTTTTTAGGATGGGGT	2	0	3
2	GGGTTGAAGAATGGGTTAGGAGGGTGG	3	4	0
2	GGGGGGAAGAAGTGGTGAGGATGGTGG	2	0	5
2	TGGGTTAAGAAGTGTGGAGGATTGTGG	2	0	4
2	GGTGTGAAGAATGGGTGAGGAGGGGTG	2	4	0
2	GGTTGGAAGAATGTTGGAGGAGGTTGG	3	5	0
2	TTTGTTAAGAAGGTGGTAGGATGTGGG	2	2	0
2	GTTGGGAAGAAGTTGTTAGGATGGTGT	3	1	2
2	GTGGTGAAGAATGTTTTAGGAGGGGTT	1	2	3
2	TGTTGTAAGAATGGGGGAGGATGTGGG	2	1	7
2	TGTGGTAAGAAGGTGGGAGGAGGGGGT	2	5	0
2	GGGGGTAAGAATGTGTTAGGAGTTTTT	2	2	0
2	TTTTGGAAGAATGGGTTAGGAGGTGTT	2	0	2
2	GGTGGGAAGAAGGTTGTAGGAGGGGGG	2	3	0
2	GTGGTTAAGAAGGGGTGAGGAGTGGGG	1	5	4
2	TTTGGTAAGAATGGGGTAGGAGGGTTT	2	0	2
2	GTGTTGAAGAATTGTTGAGGAGGTGGG	4	0	7
2	TTGGTGAAGAAGGTGGGAGGATGGGGG	3	5	1
2	GTGTGTAAGAAGTTGGGAGGATTTGGT	2	2	1
2	TGGGTTAAGAAGGGTTTAGGAGGTGTT	2	0	4
2	GGGGTTAAGAAGGGTGGAGGAGGGGTT	4	2	0
2	TTGTTTAAGAATGGGGTAGGAGTGGGG	6	0	4
2	TGTTGTAAGAAGTTTGGAGGATGGGTT	2	0	5
2	GTTGTGAAGAAGTGGGTAGGATGTGGG	2	3	1
2	TGGTGGAAGAAGGGGTTAGGATTTTGG	2	0	2
2	GGTGTTAAGAAGGTGGGAGGAGTTGGT	1	2	8
2	TTGGTGAAGAATGGGGGAGGAGTGTTT	1	2	3
2	TGGTGGAAGAATTTGTGAGGATTTTGT	2	1	6
2	GTGTGTAAGAATGGGTGAGGAGGTGGT	2	0	5
2	GGGTGTAAGAATTTGTGAGGATTGTGT	2	0	4
2	GGTGTGAAGAATTGGGTAGGAGGTGTG	2	0	2
2	TGTGTGAAGAATGTGGTAGGAGTGGTG	3	3	0
2	GGGTTTAAGAAGGGGTTAGGATGGGGT	2	6	0
2	GTTTGGAAGAAGGTGTGAGGAGTGGTG	2	6	0
2	TTTTGGAAGAATTTTTGAGGATGTGTT	2	0	4
2	GGGTTTAAGAATTGGTTAGGATTGTGT	2	3	0
2	TGGGGTAAGAAGTTGTTAGGAGTGGTT	2	2	0
2	GGGTTTAAGAATGGGGTAGGATGGTGG	2	1	3
2	TGGTGGAAGAAGGGGGGAGGAGTGGTG	3	4	0
2	TTTTTTAAGAAGGTGTTAGGAGTTTGG	1	2	4
2	GGTGTTAAGAAGGTTTTAGGAGGTTTG	2	2	0
2	TGGTTTAAGAATTTGGGAGGAGGTGGG	5	0	2
2	GTTTGGAAGAATGTGGTAGGAGTGGTT	3	6	0
2	GGGTTTAAGAAGGTGTTAGGAGGGTGT	2	0	2
2	TTGGGGAAGAAGTTTTGAGGAGTGTGG	2	3	0
2	TGGGGTAAGAAGGGGGTAGGATTTGGT	1	2	3
2	TTGGGGAAGAATGTTGGAGGATTGTTG	1	2	2
2	GTGGTGAAGAAGTTTTGAGGAGGTGTG	3	0	3
2	GTTGGGAAGAATTTGGGAGGAGGTTGG	3	3	1
2	TTGGGGAAGAAGGGGGGAGGATTTTGG	2	0	3
2	GTGTTTAAGAAGTTGTTAGGAGTGGTT	2	0	6
2	GGTTTGAAGAATGTGGGAGGAGTGTGT	3	3	0
2	TGTGGGAAGAATGTTGTAGGAGTGTGG	2	0	3
2	TTGGTGAAGAAGTGGGGAGGAGTGGTG	2	2	1
2	GGTTTTAAGAATTGGTTAGGAGGTGTG	2	0	2
2	GGGTGTAAGAATTTTGGAGGAGTGTGT	1	3	2
2	TGTGTTAAGAATGGTGGAGGATGGTTG	2	0	3
2	GTGTTTAAGAAGTTGGGAGGATGGTTT	4	1	4
2	TTTTGTAAGAAGTTTTTAGGATTGGGG	2	2	0
2	TTGTGTAAGAATGGGTTAGGATGGTGG	2	2	1
2	TGGGTGAAGAATGTGTGAGGAGTGTTT	2	1	2
2	GTGGGGAAGAAGTTTGTAGGATGGTGT	3	3	0
2	TGTGTTAAGAATTGGTGAGGAGGGTTG	2	0	3
2	GGTTGGAAGAATTTTGGAGGATGTTTG	3	2	0
2	TTGGGTAAGAAGGGGGTAGGATGTTTT	4	0	4
2	TGTTGGAAGAAGGGGGTAGGATGTTTT	2	2	0
2	TGTGGGAAGAATTTGGGAGGAGTGGGG	3	6	0
2	GTTGTTAAGAAGGGTTTAGGATGGTTG	2	0	3
2	TTGTGGAAGAAGGGTTTAGGAGTTTTT	2	3	0
2	GTTGTTAAGAAGGGGTGAGGATTTGTG	1	3	3
2	TGGTGGAAGAATGTTTGAGGATTTTGG	2	2	0
2	GTGGGGAAGAAGGTTGTAGGATTGTGT	2	6	0
2	GGTTTGAAGAAGTGTTGAGGAGGTTGT	4	2	0
2	GTTTTGAAGAATGTTGGAGGAGTGGGG	2	2	0
2	TGGGTTAAGAAGTTGGTAGGAGTTGTT	3	0	2
2	GGTTGGAAGAATGGTTGAGGAGGTGGG	3	3	0
2	TTGGGTAAGAAGGTGGGAGGAGGTGTT	2	0	3
2	TTGGGGAAGAAGTTGTTAGGAGTTTGG	2	0	4
2	TTGGTGAAGAATTTGGGAGGAGTGGTG	2	1	2
2	TGGGGGAAGAATTGGTGAGGAGTGGTG	3	3	1
2	GGGGGTAAGAAGGTGGTAGGATGTGGT	2	2	1
2	GTTGGTAAGAATGGGTGAGGATTGTTG	2	4	0
2	TGGTTTAAGAAGGGTGTAGGATTTGGG	1	2	3
2	TGGTGGAAGAAGTTGGTAGGATGTGTT	2	0	3
2	GTTTGGAAGAATGGGGTAGGATTTGTG	2	9	0
2	TTGTGGAAGAATGGGGTAGGAGGTTGG	2	0	2
2	TGGTGTAAGAAGGTGGGAGGAGTTTTG	3	2	0
2	TTGGGGAAGAAGTGTTTAGGAGTGTGT	3	5	1
2	TGGTTGAAGAAGTGGTGAGGAGTTGGG	2	0	5
2	TTGTTTAAGAATTTGGGAGGAGTGGGT	2	3	1
2	GTGGGTAAGAATTGTTTAGGATTGGGG	3	0	3
2	TTTGTTAAGAAGGTGTTAGGAGGTTTT	2	3	0
2	TTGTTGAAGAATTGGTTAGGAGGTTTG	3	4	0
2	TTGGGTAAGAATGGGTTAGGATTTGGT	2	0	3
2	TGTGTTAAGAAGTTTGGAGGATGGGGG	1	2	3
2	TGTGTGAAGAATGTTGTAGGAGTGGTT	2	5	1
2	TTGGGGAAGAATGGTGTAGGAGGGGGT	2	1	3
2	GTTGGTAAGAATGGTGTAGGAGTTGTT	5	3	0
2	GTTTGGAAGAATGGGGTAGGATGTGTG	2	3	0
2	TGTGTTAAGAAGGGTGTAGGAGTGTTG	2	0	8
2	TGGGTTAAGAAGTGTGGAGGAGGTTGG	2	2	0
2	TTGGTGAAGAATGGTTTAGGATGGGTT	2	3	1
2	GTGGTTAAGAAGTTGTGAGGATGGGGT	1	3	7
2	GTTGTGAAGAAGGTTGTAGGAGTTTGT	2	0	2
2	TTTGGGAAGAATGGTTTAGGAGGGGTG	2	0	4
2	GTGGGTAAGAAGGGTTTAGGAGGTTTT	2	0	7
2	TTGTGTAAGAAGGTGGGAGGATGTGGT	3	0	7
2	GGTTGGAAGAATTGGGTAGGAGGGGTG	2	0	4
2	GTTTGGAAGAAGGTGGGAGGATGGTGG	5	0	2
2	GGGGTGAAGAATGTTTTAGGAGTGTGG	1	7	5
2	TTGTTGAAGAAGGTTGTAGGATTGGGT	1	2	2
2	GTGTGTAAGAATTGGGGAGGATGTGTG	3	0	9
2	GTTGGGAAGAATTTGTGAGGAGTTGGG	3	2	0
2	TGGGTGAAGAAGTGGTTAGGAGGGTGG	2	0	4
2	GTTGGTAAGAAGTGGGTAGGATGTGTT	2	2	0
2	TTGTGTAAGAATGTTGTAGGATTTGTG	1	2	2
2	GGGTTTAAGAATTGTGGAGGAGGGTGG	2	0	5
2	GGGTTTAAGAATGGTTTAGGATGGTTT	4	2	0
2	TTGGGTAAGAAGGGTGGAGGAGGTGGT	2	2	0
2	TTTTTGAAGAATGGTTGAGGAGGTGGG	2	2	0
2	TGTTTTAAGAAGTGTTTAGGATGGGGG	2	2	0
2	GGTGTTAAGAAGGTTTTAGGATGTGTG	3	0	3
2	GTTGTTAAGAATGGGTTAGGAGTGGGG	3	1	2
2	GTTGGTAAGAATGTTTGAGGATGGTGG	2	3	1
2	TTTGGTAAGAAGTTTGGAGGAGTTGGT	3	3	0
2	TTGGTGAAGAAGTTGTTAGGAGTTTGG	5	0	3
2	TGGGGTAAGAATTGGGTAGGAGGTGGT	1	3	2
2	TGTTTTAAGAATTGTGGAGGATTGGTT	4	0	2
2	TGGTGGAAGAAGTGGGGAGGAGTGGTT	6	2	0
2	GGTGTTAAGAAGGTGGGAGGATTTGTT	3	0	2
2	TGGTTGAAGAATTGGGTAGGATTTGGT	4	0	3
2	TGGGGGAAGAAGGGTTTAGGATTGTTG	3	6	1
2	TGGTTTAAGAAGGGGGGAGGAGTGTGT	2	0	5
2	TTGTGTAAGAATGTGGTAGGATTGGTG	2	3	0
2	GGTTGTAAGAATTTTGTAGGAGTTTGG	2	3	1
2	GTGGTTAAGAAGTGGGGAGGAGTTGTG	2	1	2
2	GGTGGGAAGAAGTGTGGAGGATTGTTG	2	4	0
2	TGTGGGAAGAAGGGGGTAGGAGGTGTT	2	7	0
2	TTGGTTAAGAATGTTGGAGGAGTGTGG	2	1	3
2	TTTTGGAAGAAGGGTGTAGGAGTTTTT	2	0	2
2	GGTTTGAAGAAGTTTTTAGGATTTTGG	2	2	0
2	TGGGGTAAGAAGTTTGGAGGAGTGGGT	3	2	1
2	TGGGGGAAGAAGTTTTTAGGAGTGTTT	2	3	0
2	TGGTTGAAGAAGTGTGTAGGATTGTTT	3	0	3
2	TTGGGTAAGAATGTGGTAGGAGGTTGT	2	0	4
2	TTGTTGAAGAAGGGTGGAGGAGGGTTT	2	5	0
2	TTGTTTAAGAATTGTGGAGGAGTTTGT	2	4	0
2	TTGTTTAAGAAGGTTGGAGGAGGGGTG	5	0	10
2	TTTGGTAAGAAGTTTGGAGGATTTGGG	2	0	2
2	TTGTTGAAGAAGTTTTTAGGAGTTGTG	3	0	7
2	GGTTTGAAGAAGTGGGTAGGAGGGTTT	3	0	4
2	TTTGTGAAGAAGGTTGGAGGATGGTTG	2	2	0
2	TTGTGGAAGAATTGTTTAGGATGTTGG	4	0	4
2	TGGTGGAAGAAGGGGGGAGGAGGTGTT	3	0	3
2	TGTGGTAAGAATGGGTGAGGATGTGGG	1	2	3
2	TGGGTTAAGAAGGGTGGAGGATGGGGG	2	4	0
2	TTGGGGAAGAATGTGGGAGGAGTTTTG	2	0	5
2	TGGGGTAAGAAGTGGTTAGGAGTTTGT	1	2	4
2	GTTTGTAAGAATGGTGGAGGATTTGGT	1	5	2
2	GTGGTGAAGAAGGTGGGAGGAGGGGGT	1	3	2
2	TTGGGTAAGAATTGGTTAGGAGTTTTG	2	0	2
2	TTGTTTAAGAAGGGGGTAGGAGTGGTG	2	0	3
2	GTTGTTAAGAATTGTGGAGGAGTGTGG	2	0	5
2	TTGGGGAAGAATGTGTGAGGAGGGGTT	2	2	0
2	TTGTGTAAGAAGGGGGTAGGAGGGGGT	2	5	1
2	GGGGGGAAGAAGTTTGGAGGAGGGTGG	1	2	2
2	GGTGGGAAGAAGTTGGGAGGATGGGTT	2	2	1
2	TGGGGTAAGAATTGTTGAGGATTTGTG	2	10	0
2	TTGTTTAAGAAGGTGGGAGGAGTGGTG	2	0	6
2	GGTTTTAAGAATGTGTGAGGATGGGTT	3	0	4
2	GGGTGTAAGAAGTTGGGAGGATGGTTG	3	5	0
2	TTGGGTAAGAATTTGTGAGGATGTGGT	2	2	1
2	TGTGTTAAGAAGTGTTTAGGATGTTGT	1	4	4
2	GTGGTGAAGAATTGGGGAGGAGTTTGG	2	3	0
2	TTGGGTAAGAATTGTTTAGGATGTGGG	2	0	10
2	GTTTGGAAGAATGTTTGAGGATGGGGT	2	0	3
2	GTTTTGAAGAATTGGTGAGGAGTGGTG	2	2	1
2	GTGGTGAAGAAGTTGTGAGGAGGGTGT	3	0	6
2	TGGTGGAAGAAGGGGGTAGGAGTGGGG	5	2	0
2	TTGTGGAAGAATGGGGGAGGATTTGGG	1	2	2
2	GGGTTTAAGAAGGTGTTAGGAGGTGGT	4	0	3
2	GGTTTGAAGAAGGTGTGAGGAGTGGTT	1	4	3
2	GGGGGGAAGAATTGTGGAGGATGGTGG	2	0	3
2	GGGTGTAAGAATGTGGTAGGATTGGGT	2	0	2
2	GGGGTTAAGAATGGGGTAGGATTTGTG	3	0	5
2	GTTGGTAAGAAGTGTTGAGGATGGTGT	2	0	3
2	GGTGGGAAGAAGTGTTTAGGAGGTGGG	3	10	0
2	GTTGGGAAGAAGTTTGGAGGATGGTTG	2	2	1
2	TTGTGTAAGAAGTTTTGAGGATGGTTT	1	3	4
2	GTTGTGAAGAAGTGGTGAGGATTGGTG	2	0	2
2	TTTGGTAAGAAGGGGTGAGGAGGGTTT	2	2	0
2	GTTTTGAAGAAGGGGTGAGGATTGTGG	2	2	0
2	TGGGTGAAGAAGGTTGTAGGAGGGGTG	3	0	5
2	TGTTGGAAGAATGTGTGAGGATTGGGG	2	0	2
2	GGGTTTAAGAATTTGTGAGGATTTGTT	2	1	3
2	TGGGTTAAGAATTTTGTAGGATTGGTG	3	1	2
2	TGGTGTAAGAAGGGTTGAGGATTTGTT	3	0	2
2	TTGTTGAAGAATGGGGGAGGATTGGGG	3	4	0
2	TTGGTGAAGAAGGTTGTAGGATTTGGT	2	4	0
2	TTGGGTAAGAATGGGGGAGGATTTTTT	2	0	3
2	GGGGGTAAGAATGGGTGAGGAGGGGGG	4	2	0
2	GGGTGGAAGAATGTTGTAGGAGGGTGG	6	4	0
2	GTGTTTAAGAAGGGTTGAGGAGTGTTT	6	1	5
2	GGTTTTAAGAAGGTTTGAGGATGGGTG	2	3	0
2	TTGGGGAAGAAGGGGTTAGGAGGGGGG	2	2	0
2	GGGTTTAAGAATGGTGTAGGATTGTGT	2	5	0
2	TGTGGGAAGAATTGGTGAGGATTTTGG	2	3	1
2	TGGTGGAAGAATGGTTTAGGATTGTTG	3	0	3
2	GTTGGGAAGAATGGGGTAGGAGGGTGT	2	0	7
2	TGTGTGAAGAAGTGTGGAGGATGGGGG	4	2	0
2	TTTGGGAAGAATTGGTTAGGATGGTTT	2	2	0
2	GTTTGTAAGAAGGTTGTAGGATTGGTG	5	2	0
2	GGGGGTAAGAATTGGTGAGGAGTGGGG	2	3	1
2	TGGTTGAAGAAGTGGTTAGGAGTGTGG	3	0	2
2	GTTTTTAAGAAGGGGGTAGGAGGGGGT	2	0	2
2	TGGGTGAAGAAGTGGGGAGGAGGGGGT	1	3	2
2	TTTGGTAAGAAGGGGTGAGGATTTGTT	2	1	5
2	TGTTTGAAGAATTGGGGAGGAGTTGGG	1	2	2
2	TGGGGTAAGAATGGGTTAGGAGGTGTT	2	2	1
2	TTTTTTAAGAAGGGGTTAGGATTTGGT	3	0	2
2	GTTTTGAAGAATTTGTGAGGATTTTGG	2	0	4
2	TTTGTGAAGAATTTGGGAGGAGTTTGG	2	0	4
2	GGGTGGAAGAAGGGTTTAGGAGGTTTG	4	1	2
2	GTGGGGAAGAATGGGTGAGGATTGGTT	2	2	1
2	TGGGTTAAGAATTTGGTAGGAGTGTGG	4	1	7
2	TTTGGGAAGAAGGGGGTAGGAGGGGGT	1	2	6
2	TTTGTGAAGAAGTTGGGAGGATTTTGG	1	5	3
2	GGGGTTAAGAAGGTGTTAGGAGTTTTG	2	0	5
2	GTTTTGAAGAATGTGGTAGGATTGGTT	3	3	0
2	GTTGGTAAGAAGGGTTGAGGAGTTGTT	4	0	4
2	TGGGGGAAGAAGTGTTGAGGATTGTTT	2	0	2
2	GTGTGGAAGAATGTTTGAGGAGTGTTG	2	0	3
2	GTGGTGAAGAAGGGGGGAGGATGGGGG	3	2	0
2	TGGTGTAAGAATTGGGGAGGATGTGGG	2	2	0
2	TGTTTTAAGAATTGGTTAGGAGGGGGG	2	0	3
2	GTTTGTAAGAAGTGGGGAGGATGGGGG	2	2	0
2	TGGGGTAAGAAGGTGTTAGGAGTTTGT	3	3	1
2	GTGTGTAAGAAGTTTGTAGGATGGTGT	2	0	3
2	TTGTGTAAGAAGGTGGGAGGAGGGGGG	3	0	4
2	GTTTGGAAGAAGGTTGTAGGATTTGTT	3	0	4
2	GGTGTGAAGAAGTGGGTAGGAGTTTTG	2	0	2
2	TTTTGTAAGAATTGTTGAGGATGTGGT	2	2	0
2	TTTTGTAAGAAGTTGTTAGGAGGTGGT	2	0	3
2	TGGGGTAAGAATGGGGGAGGAGTGGGG	2	1	6
2	TGGTGGAAGAAGGGTGGAGGATTTGTG	2	0	7
2	GTGTTTAAGAAGTTGGGAGGAGGTGGT	2	6	0
2	GTTTTGAAGAAGTTGTTAGGAGGTTGT	2	3	1
2	TGGTGTAAGAATGGTTTAGGATTTTTG	1	3	2
2	TTGGTGAAGAAGGGGTGAGGATGTTTT	2	2	0
2	GGTGGTAAGAATGTTTGAGGAGTGTGG	2	0	2
2	TTGGGGAAGAATGGGTTAGGAGTGTGT	3	4	1
2	GTTGGGAAGAATTGTTTAGGAGGTTTG	2	0	2
2	GGTTTTAAGAATTGTGTAGGATGGGTT	2	0	2
2	TGGGTGAAGAATTGTTGAGGAGTTTTG	2	0	2
2	TGTGTGAAGAAGTGGTTAGGATTGGTG	2	2	0
2	TGTGGTAAGAAGTTTTTAGGAGTTTTT	5	3	0
2	GGGGTGAAGAAGTTTTTAGGAGGGGGT	3	3	0
2	TGGTTTAAGAATTTGGTAGGATGGTGT	1	2	2
2	TTGGGGAAGAAGGTGGTAGGAGGTTGG	2	5	0
2	GGGTTGAAGAAGGTTTGAGGAGTTTGG	2	0	2
2	TGTTGGAAGAAGTGGGGAGGAGGTGTG	2	0	10
2	GGTGTGAAGAATGGGTGAGGATTTGGG	2	0	2
2	TTGGGGAAGAAGTGTGTAGGAGTGTGT	1	4	8
2	TTTGGTAAGAATTGGTTAGGAGTGGTT	2	0	3
2	TTTGTTAAGAAGTGGGGAGGATTTTGT	2	0	2
2	GGGGTGAAGAAGTGGTGAGGATGGGTG	2	2	0
2	GGGGGGAAGAATTTGGTAGGATGTGGG	4	2	1
2	TGGTGTAAGAATTTTGGAGGATTTTTG	2	2	0
2	GGTGGTAAGAATTGGGGAGGAGTTGGG	2	3	0
2	GGGTGGAAGAAGTTGGTAGGAGGGTTT	1	5	5
2	TTTGGGAAGAAGGGTTGAGGAGGTGTT	4	1	4
2	TGGGGGAAGAAGTTTGGAGGAGTTTGG	3	1	9
2	TTTTTGAAGAAGTGGTTAGGATGGGGG	2	0	5
2	TGTGGGAAGAAGTTTTTAGGAGTTGGT	1	2	4
2	TTGGGGAAGAAGGGTGTAGGAGTGGTT	2	0	2
2	GGTTTTAAGAAGTGGTGAGGATTGGGG	2	2	1
2	GGTGTGAAGAATGTGGGAGGATTGGGG	3	6	0
2	TGTGTGAAGAATGTGGTAGGAGTGGGT	6	4	0
2	GTTTTGAAGAATTTGGTAGGATTTTGG	2	0	4
2	TGGGGTAAGAAGGGGGGAGGATGTGGG	2	0	5
2	TGGGGGAAGAATTTGTGAGGAGGGTTT	5	3	0
2	TTTTGTAAGAAGGGTGGAGGAGGTGGG	2	0	2
2	TGGGGGAAGAAGTGTGGAGGATTTGGG	2	0	3
2	TGGGGTAAGAATTTGTTAGGATTGTGT	2	0	2
2	TGGTGGAAGAATGTGGTAGGAGTGGTT	2	0	8
2	GTGTTTAAGAATTTGTTAGGAGGTTTG	3	0	2
2	TTGTGTAAGAAGTTTTTAGGAGTGTGT	1	2	2
2	TGGTTTAAGAAGTTTTGAGGAGTGGGT	3	0	3
2	TGGTTTAAGAAGGGGGTAGGATGGTTT	4	5	0
2	GGTGGTAAGAATGGTGTAGGATTTTTT	2	3	0
2	GGGGTTAAGAATGGTGGAGGAGGGGGT	4	0	9
2	GTGTGTAAGAAGGTTGTAGGAGGTTTT	2	0	3
2	TTGTGGAAGAAGGTGGGAGGATGTGTG	5	1	3
2	GGTGGGAAGAATTGTGTAGGAGGGGTG	2	0	2
2	GTTGGTAAGAATGGTTGAGGAGGGGGG	1	2	2
2	TTGTTGAAGAATGGGTTAGGAGTGTTG	1	2	2
2	TTGGTGAAGAAGGTGGGAGGAGTGTTT	2	0	2
2	GGTGTGAAGAAGGGTGTAGGAGTGGTG	2	4	1
2	GTTGTTAAGAATTGGGTAGGAGTGGTT	2	1	7
2	TGGGGGAAGAATTTTTGAGGATTTGGT	2	6	0
2	TTGTTGAAGAATGTGTTAGGATGGGTT	4	3	0
2	TTTGTGAAGAATTGGTGAGGATGGGTG	3	3	0
2	TTGGGTAAGAAGTTTTTAGGATGGGTT	3	0	2
2	TTGGTTAAGAATTTTGGAGGAGTTGGG	1	3	5
2	GTGTTTAAGAAGTTTGGAGGATTGGTT	2	0	3
2	GTGTGGAAGAAGTTGGTAGGATGTTGT	2	4	0
2	GTGTTTAAGAAGTGTGTAGGAGGTTGG	2	3	0
2	TTTGTGAAGAAGGTTTGAGGAGGTTGT	3	0	6
2	TGGGGGAAGAAGTTGTGAGGAGTTGGG	4	3	0
2	TTGGTGAAGAATGGGGGAGGATTTTTG	3	2	1
2	TGGGTTAAGAATTGTTTAGGATTGTGG	2	4	0
2	GTTTTTAAGAAGTTGTTAGGATTGGGT	2	3	0
2	GTTTGTAAGAAGGTGTGAGGATGGTGT	2	0	4
2	TTGGTTAAGAATGTGTTAGGAGGTGGT	2	4	0
2	TTTGGTAAGAAGTGTTGAGGAGTTTGG	2	0	4
2	TGGTGTAAGAAGTTTTGAGGAGTGGTT	2	2	0
2	GTTTGGAAGAAGTGTTGAGGAGGTGGT	2	0	3
2	GTGGGGAAGAAGTGTTTAGGAGGGTTG	2	0	3
2	GTTTGTAAGAATGTTGGAGGAGTGTGT	3	0	2
2	TTGGGGAAGAATTGGGTAGGAGTGGGT	1	3	5
2	GTTTTGAAGAAGTGGGGAGGAGGGGTT	4	2	0
2	GGTTGTAAGAAGTTGGGAGGAGGTTTT	1	2	2
2	GGGGTTAAGAAGGGGGGAGGAGTTGGT	2	0	2
2	TGGTGTAAGAAGTTGTGAGGAGTTTGG	1	3	5
2	TGTGGGAAGAAGGGGTTAGGATTGGGG	3	2	0
2	GTTTTGAAGAATTGGGTAGGAGGTGGG	4	0	2
2	TGGTGGAAGAAGGTGGGAGGATTTGTG	2	3	1
2	TGTTGTAAGAAGTGTTTAGGATGGGGG	5	0	2
2	TGGGGTAAGAAGTTTGGAGGAGGGTGT	1	2	4
2	GTGGGGAAGAATGTGGTAGGATGGGTT	2	2	1
2	TGTGGGAAGAAGGTGGGAGGATGGTGG	4	2	0
2	GGTGTGAAGAATGTTGGAGGATTGGGT	3	3	0
2	GTGGTTAAGAAGTGTTGAGGATGGGGG	2	1	4
2	GTTGGGAAGAATGTGTTAGGAGGTTGG	2	2	0
2	TTGTTGAAGAAGGTTTGAGGATGGTGT	2	7	0
2	TTTTGGAAGAAGTGGGGAGGATTTTGT	2	2	0
2	TGGGTGAAGAATGTTTTAGGATGTGTG	2	2	0
2	TTGGTTAAGAAGGGGTGAGGATTGGTG	2	0	4
2	GTGTTGAAGAATTTGGTAGGAGTGTGG	2	1	3
2	GGTTTTAAGAAGGTTGTAGGAGGGGGT	3	0	3
2	TGGTTGAAGAAGTTGTTAGGATGGTGT	6	3	0
2	TTGGTGAAGAAGTTTTGAGGAGTGTGG	3	0	3
2	TTGTTTAAGAATGGGGGAGGAGGGGGT	3	0	2
2	TTTGTTAAGAAGGGGTGAGGAGGTGGT	2	0	10
2	GGTGTGAAGAAGGTGTTAGGAGGGTTT	2	7	0
2	TTGGTGAAGAATGGTTGAGGATTGTTG	5	0	4
2	GTGGTTAAGAAGGTGGGAGGAGTGGGT	2	0	2
2	TTTGTGAAGAATGTGGTAGGAGTGGGT	2	3	1
2	GGTGTTAAGAATGGTGGAGGAGGGTTT	2	2	0
2	TTGTTTAAGAATTGTGGAGGAGGGGGG	2	1	2
2	TTTTTTAAGAATTGTTGAGGATTGGTT	3	2	0
2	TTTGGGAAGAATGTTTGAGGAGTTGGT	2	2	0
2	GGGTGTAAGAAGGTTGGAGGAGTGGTT	1	5	2
2	TTTGTTAAGAAGGTTGTAGGATTGGGG	3	0	8
2	TGGGGTAAGAAGGGGTGAGGAGTTTGT	2	1	5
2	GTTGGGAAGAAGGGTTGAGGATTGGGG	3	2	0
2	TTGGGTAAGAATGGGGTAGGAGTTTTT	3	0	3
2	TGGTTGAAGAATGGGGTAGGAGGTGTG	2	4	0
2	GTTGGTAAGAATTGGTTAGGAGGTGGG	2	2	0
2	TGGGGGAAGAAGTGTGTAGGATTGTTG	2	0	6
2	GTTGTGAAGAATGGGTGAGGATTGTTG	2	2	0
2	GGGGGGAAGAAGTTGGGAGGAGGGTTT	2	0	2
2	TGTTGGAAGAATGTGTTAGGATGTGTG	2	0	3
2	GTTTTGAAGAAGGTGGGAGGAGTTGGT	3	1	2
2	TTTGGTAAGAAGTGGGGAGGAGTGGGT	2	4	0
2	GGTTTGAAGAAGGTGTGAGGAGGGGTT	2	0	2
2	GTGTTGAAGAAGGGTTGAGGAGGGGGG	3	2	0
2	GGTGGGAAGAATTGTTTAGGAGTTTGG	1	7	4
2	GTTGTGAAGAATTGTTGAGGAGTGTTG	2	0	5
2	GTTGGTAAGAAGGGTGTAGGAGTGGGG	7	3	0
2	TTTGTGAAGAATGGGGTAGGAGGGGTG	4	0	4
2	GGTGGTAAGAATGGGGGAGGAGTTTGT	4	0	8
2	TGTTTGAAGAAGGTGGGAGGAGTTGGT	2	2	0
2	TTGGTGAAGAATTTGTGAGGATTGGGG	1	2	3
2	TTGTGGAAGAAGTTTTGAGGAGGTGTG	2	0	5
2	TTGGGGAAGAAGGTTTGAGGAGGTGGT	2	1	6
2	TTTTTGAAGAATTGGGTAGGATGTTGT	2	2	0
2	TTGGGTAAGAAGGTGTGAGGAGTTGTT	2	3	0
2	TTGTGGAAGAAGGGGGTAGGAGGTTGT	2	0	4
2	TGTGTGAAGAAGGGGGGAGGAGGGGTG	2	0	6
2	TGGGTTAAGAAGTTGGTAGGATTTGGG	2	2	0
2	TGGTGGAAGAAGTTTGGAGGAGTGTTT	1	3	2
2	GGGGGTAAGAATGGTGTAGGATTGGGT	2	2	1
2	TTGGGGAAGAATTTTGTAGGAGGTTTT	3	2	0
2	GGGTGGAAGAAGTGTGGAGGAGTTTTG	2	0	2
2	TGGGTTAAGAATGTTTGAGGATTTGGT	1	3	6
2	TTTGGGAAGAAGTGGGTAGGAGTTTGG	2	5	0
2	TTGTTGAAGAAGGGTGTAGGAGGTTTT	2	6	0
2	GTGGTTAAGAAGTTTGTAGGAGTGTGG	3	0	2
2	GGGGTTAAGAATTTGTGAGGAGGGGTT	3	0	2
2	TGGGGTAAGAATTTTGGAGGAGGTTGT	2	1	4
2	GGGGGGAAGAATGTTTGAGGATGGGGG	2	0	2
2	GGGGGGAAGAAGGGGTGAGGATTGGGG	2	2	1
2	TTGGGTAAGAAGTGGTGAGGAGTGGGG	1	2	6
2	TGGTGGAAGAAGTGGGTAGGAGTGGGG	3	4	0
2	TGTGTGAAGAAGGTGGGAGGATGTTGG	2	0	8
2	GGGGTTAAGAATTGTTGAGGATTGGGT	2	3	0
2	TGGGGTAAGAATGTTGGAGGAGGGGGG	2	4	0
2	TGTGTTAAGAAGTTGTGAGGAGGTTGT	3	2	0
2	GTGTTGAAGAAGTTGTTAGGATGGGTG	4	3	0
2	TTTTTTAAGAAGGGTGGAGGAGTTGGT	2	2	0
2	TTGGTTAAGAATTGTGGAGGATGTTGT	3	1	2
2	GGGGGTAAGAAGTTGGTAGGAGTGTGT	3	2	0
2	GTTGGGAAGAAGGTTTGAGGAGTTTTG	2	1	2
2	GTTTTGAAGAAGTGGGGAGGAGGGGTG	3	2	0
2	TGGGTGAAGAATGTTGTAGGATTGGGT	2	0	2
2	TTGGGGAAGAAGGGTGTAGGATGGTGG	2	0	3
2	TTGTGGAAGAATGGTGTAGGATGTGGG	2	2	1
2	GGGTGTAAGAAGGTGGGAGGAGGTTGT	3	4	0
2	TTTGGGAAGAATTTGTGAGGATTGGGT	2	0	2
2	TTGGGGAAGAATGTGGTAGGATGGTTG	2	4	0
2	TTTGGGAAGAAGGTTGGAGGAGGTGTT	3	0	7
2	TGGGGGAAGAAGGGTGGAGGAGGGTGG	2	0	8
2	TTTGTTAAGAATTTTTTAGGAGGTTTT	3	1	3
2	TTGTTGAAGAAGGTTGGAGGAGGTGGG	2	0	3
2	GTGGTTAAGAATTTTGTAGGAGTGGGT	3	0	3
2	TTTGTGAAGAATTTGTTAGGAGGGGTT	3	2	0
2	TTGTTGAAGAATTGTGTAGGAGTGGTT	2	0	4
2	GGGGTGAAGAATGTTTGAGGAGGGGTT	2	2	1
2	TTGTGGAAGAAGGGGGGAGGAGTGTGT	1	3	4
2	TGGGTGAAGAAGTGGGTAGGATTGGTT	2	0	2
2	GTGGTTAAGAAGGTTGGAGGATTTGTT	5	4	0
2	GGGGGTAAGAATGTTGGAGGAGGGTGT	2	0	2
2	GTGGGGAAGAATGGGGTAGGATGGTGT	2	0	5
2	GTTTGTAAGAATGGTTGAGGAGGGGGT	2	3	0
2	GGGTGGAAGAAGTGGTTAGGATGTTTG	2	0	5
2	GGTGTTAAGAAGGGGTGAGGAGGGGTT	3	1	3
2	GGTGGTAAGAATGTTGGAGGAGTGTGG	2	3	0
2	TTGGGTAAGAAGTGTGGAGGATGTGGG	3	2	0
2	TTTGGGAAGAAGTGTGGAGGAGGTGTT	2	0	3
2	GTTGTTAAGAATGGGGGAGGAGTTTTG	4	0	5
2	GTTTTTAAGAAGTGGTTAGGATTGGGG	1	2	4
2	TGGGTTAAGAATTGTGGAGGAGTTGTG	2	0	2
2	GTGGGTAAGAATGGTGTAGGATGTTGG	3	0	2
2	TGGGTGAAGAATTGTGTAGGATTTGGG	1	7	6
2	TGTGGGAAGAAGGGGGTAGGAGTGGGG	2	3	0
2	GTGGTGAAGAATGGGGTAGGATGGTGG	2	0	5
2	GTTGTGAAGAAGGGGGGAGGAGTGGGG	1	2	8
2	GTGTGTAAGAAGTTTTGAGGATTGTTG	2	0	6
2	TGGTGTAAGAAGGTGTGAGGAGGTGTT	2	0	2
2	TGTTTTAAGAAGTTTTGAGGAGGTGTG	2	0	2
2	GGGGTTAAGAAGTTGGGAGGATGGTTT	2	8	0
2	GTTTGTAAGAAGTGGGGAGGAGGGGTG	4	0	3
2	GGGGTTAAGAAGTGGGGAGGATGGGTG	2	2	0
2	GGTGGGAAGAAGGTTGGAGGAGGTTGG	1	5	2
2	GTGGTTAAGAAGTTGGGAGGAGGGGTT	2	0	2
2	TTGGGGAAGAATTTTGGAGGAGTGGGG	2	4	0
2	TGGGGTAAGAATGTTGGAGGATTGTTG	2	0	6
2	GTGTGTAAGAAGTTGGGAGGAGTTGGG	2	1	6
2	GTGGTGAAGAAGTTTTTAGGAGTGGGG	2	1	4
2	TTGTTGAAGAAGTGGTTAGGAGTTGGG	1	4	6
2	TGGGGTAAGAATGTTTGAGGATGTTGT	3	3	0
2	TGGGGTAAGAATGGGGTAGGATGTTTT	2	2	0
2	GTGGGTAAGAATGGTTGAGGAGTGTTT	2	4	0
2	GTGTGGAAGAAGTTTGTAGGATTTTGT	2	0	2
2	GTGTTTAAGAATTGGGTAGGAGTGGGT	2	0	3
2	TGTTGTAAGAAGGGGGTAGGAGTGGGG	2	0	2
2	GGGTTTAAGAAGGTGGGAGGAGGGTTG	2	0	13
2	TGGTTGAAGAATGTTGTAGGAGGTGTT	6	2	0
2	TTTGTTAAGAATTGGGTAGGAGGGTTT	2	0	4
2	TGGGGTAAGAAGGGTGGAGGAGGTTTG	2	2	0
2	TGGGGTAAGAAGTGGGGAGGATGGGGG	3	3	0
2	TGGGGGAAGAAGTTGGGAGGATGGGGG	4	0	3
2	TTGGGGAAGAATGTTGTAGGATTTTTG	2	1	2
2	GGGTTGAAGAAGTGGGGAGGAGGTTGT	2	0	3
2	TGGGTTAAGAAGTGGTGAGGATTTGGT	2	0	2
2	TTTGGGAAGAAGGGGTTAGGATGGGGT	2	0	2
2	TGTTGTAAGAAGTTGGTAGGAGTGTGG	2	1	10
2	TTGGTTAAGAAGGGTGGAGGAGGTTTT	3	0	2
2	TTTGGTAAGAATTGGTGAGGAGGTTGG	2	0	2
2	TGGGGTAAGAATGGTGTAGGAGGGTGG	1	3	3
2	GGTGGTAAGAAGTGTGTAGGATGGGGG	2	3	0
2	TGGGTTAAGAAGTTGGGAGGATTGGTG	3	2	1
2	GGTTGGAAGAAGTGGTGAGGATGGTGT	3	4	0
2	TGTGGGAAGAAGGTGTGAGGAGGTTGG	2	6	0
2	GGGGGGAAGAATGTGTGAGGAGTTGGT	3	5	1
2	TTTGTGAAGAAGTGTGTAGGAGTTTGT	5	0	3
2	TTGTTGAAGAAGTTGGTAGGAGTTTGG	2	0	6
2	TTTTTTAAGAATTGTTTAGGAGTGGTT	3	0	5
2	TGGGGGAAGAATGTGGTAGGAGGGGGG	1	2	5
2	GGGTGGAAGAATGTGGTAGGATTGGTT	1	2	6
2	TGGTTTAAGAAGTGTTTAGGATGTTTG	3	0	2
2	GGTTTTAAGAAGTTTGTAGGAGTGGTG	4	2	0
2	GTGGTTAAGAAGGGGGTAGGAGGGGGT	2	3	0
2	TTGGGTAAGAAGGTGTTAGGAGGTGTG	2	9	0
2	TGGTGTAAGAATGTGTTAGGATGGTTT	2	0	3
2	GGGGTGAAGAAGGTGGGAGGATGTTTG	3	0	5
2	TGGTTTAAGAAGGGTTTAGGATTGTGG	6	4	1
2	GTGTGGAAGAAGGTGGGAGGAGGGGTG	2	4	1
2	TTTTTGAAGAAGGTGGGAGGAGGTGGT	2	0	2
2	TGTGTTAAGAATTGTGGAGGAGGGGGG	3	5	0
2	TGTTTTAAGAAGTGGTGAGGAGTTGGT	2	0	5
2	TGGGGGAAGAAGGGTGGAGGAGGGTTG	1	3	3
2	TGGGGTAAGAAGTGTGGAGGATTTGTG	2	5	0
2	TGTGGGAAGAAGTGGTTAGGATTGTTT	2	0	2
2	TGTGTGAAGAATGGGGGAGGAGGGGGT	3	1	7
2	GTGTGTAAGAAGGGTTGAGGAGTTGGG	3	2	0
2	TTGGTGAAGAAGTGGTGAGGATTGGGT	3	0	2
2	TGTTTGAAGAATTTGGGAGGATTGGGT	3	0	3
2	GGGTTTAAGAAGGGGGTAGGATGGGGG	2	0	6
2	TTGGGGAAGAAGTGTGTAGGATGGTGG	2	2	1
2	TTGGGGAAGAATGTGGTAGGAGGTTTT	2	3	0
2	GGTGTTAAGAATGTGTTAGGAGTGTGG	2	4	1
2	TGGGTGAAGAAGGGTGTAGGATGGGGT	1	2	2
2	TGGGGGAAGAATGTTGGAGGATGTGTG	2	0	3
2	GTTTTTAAGAATGGGTGAGGATGTGTG	2	0	4
2	GTTTGGAAGAAGGGGTGAGGAGGTGGG	3	4	0
2	TGGGTGAAGAATTGTGGAGGAGTGTGG	3	0	2
2	GGTGGTAAGAATTGTTGAGGAGTGGTT	2	0	2
2	GTTGTGAAGAAGGTTGGAGGAGTTTGG	3	5	1
2	TTTGTGAAGAAGGTGGGAGGAGGTGGG	1	2	3
2	GGTGGTAAGAAGGTGGGAGGAGGGTGG	2	3	0
2	GTGGGTAAGAAGTGGTTAGGAGTTTTT	4	3	0
2	GGGTTTAAGAAGGGGTGAGGATGTGGG	3	4	0
2	TTTTGTAAGAATGGGTGAGGAGTTTTG	2	2	0
2	TTTGTGAAGAAGGGGGTAGGATGGGGG	4	1	2
2	GTTGTGAAGAATTTGGGAGGAGTTTTT	2	1	3
2	GGGGGTAAGAATGTGGTAGGAGTGGGT	2	0	2
2	TTGGGGAAGAAGTTTGTAGGAGTGTTT	2	0	3
2	GTTTTTAAGAATTGGGTAGGATTGTTG	2	0	3
2	GTGTTTAAGAAGTTGGTAGGAGTTGTT	1	2	2
2	TGGGTTAAGAAGTGTTTAGGAGGTGGT	3	0	2
2	GTGGGTAAGAATGGGTTAGGATGTGGG	2	2	0
2	GTGGGGAAGAATGGGTGAGGAGGGGGT	2	8	1
2	TTTTGGAAGAAGGGTTGAGGATGTGGG	3	3	1
2	TGGTTGAAGAATGGGGGAGGAGGGTTT	2	1	2
2	TGTTGTAAGAATTGGGTAGGAGGTTTT	2	4	0
2	TTGTGTAAGAAGGTTTGAGGATGGGTT	3	2	1
2	GTGTGGAAGAAGTGGTGAGGAGGGGGG	3	2	0
2	GGGGGTAAGAATGTGTTAGGAGGTGGG	3	0	2
2	TTGGGTAAGAAGTTTTTAGGAGGTTGG	4	0	2
2	TGTTTTAAGAAGGGGTTAGGATTGTTG	2	0	3
2	GTGTGGAAGAATGGTTGAGGAGTGTTG	1	2	3
2	GTTGTTAAGAATTTGGTAGGATGTGGG	2	0	4
2	TGTTGTAAGAATTGTGTAGGATTGGTG	5	0	3
2	TTGTGTAAGAATTTGGGAGGAGTGTGG	2	2	1
2	GGGGTTAAGAATGGTGTAGGAGGGTTG	2	3	0
2	GGGGTTAAGAAGGTGTTAGGAGTTTTT	1	3	2
2	GTGTTTAAGAAGTTGTGAGGAGTGGGG	1	5	2
2	TTGTTTAAGAAGTGTGGAGGATGTGGG	2	0	3
2	TTTGGGAAGAAGGTTTTAGGAGTTTTG	2	0	6
2	GGGGGGAAGAAGGTTGGAGGAGGGGGG	1	2	6
2	GTTGGGAAGAATGGGTGAGGATTGTTT	1	4	10
2	GTTTGGAAGAATGGGTGAGGAGTGGGG	3	0	4
2	GTTGTTAAGAAGGTTTGAGGATTTGGG	2	0	2
2	TTTTTTAAGAAGGGGTGAGGAGGGTGT	4	0	3
2	GTGGGGAAGAAGTGTGTAGGATTTGGG	2	3	0
2	GGTGGGAAGAATGTGGGAGGAGGTGGG	2	2	0
2	TTGGTGAAGAAGGGGTGAGGATTGGGT	2	6	1
2	TTTTTTAAGAAGGGTTTAGGATGGTGT	2	1	4
2	GGGGTGAAGAATGTGGTAGGATGGGGT	2	0	4
2	TGTTGGAAGAATTTTGGAGGATGTGGG	2	1	4
2	GTGTGGAAGAATGGTTTAGGAGTGGTT	2	0	2
2	GTGTTTAAGAAGTTGTTAGGATTGGGT	4	0	3
2	GGTGTGAAGAAGGGTGTAGGATTTTTT	2	2	1
2	TGGGGGAAGAAGTGGGTAGGAGGGTGG	2	1	2
2	GTGTGTAAGAAGTGTGGAGGATGTTGG	4	0	3
2	TTGGGTAAGAAGTGGGTAGGAGGGGTT	2	3	0
2	GGTTTGAAGAAGTTGGGAGGATGTGTG	2	2	1
2	TGTGGGAAGAATGTGTTAGGAGTGGGG	2	0	4
2	TGGTGTAAGAAGGTGTGAGGAGTTTGG	2	6	0
2	GTGGTTAAGAATGGGGGAGGATTGTGT	7	0	3
2	GGGGTGAAGAATGGGTTAGGATGTGGG	3	1	9
2	TGGGGTAAGAAGTTTGGAGGAGTGTGT	2	2	0
2	TTGTGTAAGAATTGGTTAGGATGGGGG	1	3	2
2	GGGTGTAAGAAGGGTGGAGGAGGGTTG	3	0	2
2	TTGGGGAAGAATGGTTGAGGATGTGGT	4	0	5
2	TTGGGGAAGAAGTTGTTAGGAGTGTGG	2	1	2
2	TTTGGTAAGAATGTTGTAGGAGTTGTG	3	4	0
2	GTTGGGAAGAATTTGGTAGGATTGGTG	2	1	2
2	TGTGTGAAGAAGGGGGGAGGAGGGTGG	3	4	0
2	GGTGTGAAGAAGGGGGGAGGATTTTGG	3	0	9
2	GTGGGTAAGAATTTTGGAGGAGGTGGT	3	3	0
2	GTTTGGAAGAATGGGGGAGGATTGGGG	2	2	0
2	GTGGTGAAGAAGGGGGGAGGATGTTTT	2	4	0
2	TTGGTGAAGAAGGTGTGAGGATGTTGG	2	0	12
2	GGTGTTAAGAAGGGTTTAGGAGTGGGG	2	0	2
2	GGTGGGAAGAATTTTTGAGGATGTTGT	2	3	0
2	GTTTTTAAGAAGTGTGTAGGATGGGTT	2	0	4
2	TTGGTTAAGAATGGGTTAGGATGGGGG	2	5	0
2	GTGGGTAAGAATGTGGTAGGAGGTGGG	3	2	0
2	GTGTGGAAGAAGGTTTTAGGAGGGGTG	3	1	6
2	GTTGGGAAGAATGTGTGAGGAGGGTTG	6	1	4
2	GGGTGGAAGAAGGTGGTAGGATTTGGG	1	2	2
2	TTGGGGAAGAAGGTTGTAGGAGGGGGT	2	0	2
2	TGGGGGAAGAATGGTGTAGGAGGTGTG	3	8	0
2	TGGGGTAAGAATTTGGGAGGATTGGGG	2	2	1
2	GGGTGGAAGAAGTGTTTAGGATGGTTT	2	0	2
2	GGTTGGAAGAAGTGGTTAGGAGGGGGT	3	0	2
2	GGTTGGAAGAATGTGTTAGGAGTGTGG	2	2	0
2	GTTGGGAAGAATTTGTGAGGATTGGTG	2	0	2
2	GTGGGTAAGAAGTTGTTAGGAGGGGTG	1	2	2
2	GGTGTGAAGAATGGTTGAGGAGGGGTT	2	0	2
2	GGGGTGAAGAAGTGGTTAGGAGGGTTG	3	4	0
2	TGTTTTAAGAATTGGGTAGGAGGGGTT	2	2	1
2	GGTTGGAAGAAGGTTGTAGGATGGGGT	2	0	3
2	TTGGGGAAGAAGTGGTGAGGAGGTGGT	1	2	5
2	GGGGGGAAGAAGGTTGGAGGATGTGTG	2	0	3
2	GTGGTTAAGAAGTTTGGAGGATTGTTG	3	0	4
2	GGGTGTAAGAATGGGGTAGGATTGGTG	2	3	1
2	TGGTTGAAGAATTGTGGAGGATGTGTG	3	0	3
2	GGGGGGAAGAAGTTGGGAGGAGGTGTG	6	0	3
2	GTGTGGAAGAAGGGTGGAGGAGTTGTT	3	3	0
2	TTGTGGAAGAAGGTTTGAGGATGGGGT	2	2	1
2	TTTGTGAAGAAGGTTGTAGGAGTTGTT	4	0	5
2	GTTTTGAAGAATTGGGTAGGATGTGTT	3	0	5
2	TTGGGTAAGAAGTTGGTAGGATGGTGG	1	2	4
2	GGTTTTAAGAAGTTGGGAGGAGTTTGT	3	1	3
2	GGTTGTAAGAAGGTGGGAGGATTTTTG	2	0	2
2	GTTTTGAAGAAGGTTGGAGGAGTGGTT	2	5	0
2	TGTTGGAAGAATTGGGTAGGAGGGGTT	2	0	2
2	GTGGGTAAGAAGTTTGGAGGAGTGGGT	2	0	7
2	GTTGTGAAGAAGGGGTGAGGAGGGGGT	4	0	4
2	TGTGGTAAGAAGGGTTTAGGATGGTGG	4	0	4
2	TTGTGTAAGAATTTGGTAGGATTTGTG	2	3	0
2	TTGTTTAAGAATTGTGTAGGATTGTTG	3	0	2
2	GGGGGGAAGAAGGGGTGAGGAGGTGTT	3	0	2
2	TTGGTGAAGAAGTGGGGAGGATGTGTT	4	2	0
2	TTGGGGAAGAATTGGTGAGGAGGTTGG	2	7	0
2	TTGGTGAAGAATGTGTGAGGAGGGGTG	2	1	4
2	GTGGGTAAGAATGTTGTAGGAGTTGTT	2	4	0
2	TTTTTTAAGAAGGTGTTAGGATTTGTT	1	4	2
2	TGTTGTAAGAAGGTTGTAGGAGGGGTG	1	2	4
2	TGTGGGAAGAATTTGGTAGGAGTTTGT	2	3	0
2	TGGTGTAAGAAGTGGTGAGGATTTTTG	2	5	0
2	GTGTTTAAGAATTGTGGAGGATTTGTG	2	2	0
2	TTTGGGAAGAATGTTGTAGGAGTGTTT	2	0	2
2	TTGGGTAAGAAGTTTTTAGGAGGTGGT	2	0	4
2	GTTGGGAAGAAGTGGGGAGGAGGGTGG	5	5	1
2	GGTTTGAAGAAGGTGTGAGGATGTTTT	3	2	0
2	TGGGGGAAGAAGTTTTTAGGATGTTGG	3	7	0
2	GGGTTGAAGAAGGGGGTAGGAGGTTTG	2	0	5
2	GGGGTGAAGAAGTTGTTAGGAGGGTTT	3	2	0
2	TTGGGGAAGAATTTGGGAGGATGGGTT	2	2	0
2	GTTTGGAAGAATGTGGGAGGATGGGGG	3	0	5
2	TGGGTGAAGAAGTGTGTAGGAGTGTTT	3	2	0
2	GGTGGGAAGAAGGGGGTAGGATTGGTG	2	2	0
2	TGGTGTAAGAATGGGTGAGGAGGGTGT	2	1	11
2	TGTGGGAAGAATTGGTGAGGAGGTGGT	2	4	0
2	GGTTTGAAGAATGTTGTAGGATTGTGT	4	0	5
2	TGGTGGAAGAAGTTGGGAGGATTTGTG	5	0	6
2	TGGGTGAAGAATGGGGGAGGAGTGTGT	7	0	4
2	TGGTGTAAGAATTGGGTAGGAGGGGTG	2	2	0
2	TGTTGGAAGAAGTTTGGAGGAGGGTTT	3	3	0
2	GTGGGTAAGAATTTGTGAGGAGTTTGG	2	0	2
2	GGTTTGAAGAAGTTGTGAGGAGGGGGG	2	0	5
2	GGGTGGAAGAAGGTTTGAGGATTTGTG	2	0	3
2	TTTGGTAAGAAGGGTGGAGGATGTGGG	2	0	7
2	GGGTGGAAGAAGTGTTGAGGATTGTGG	2	2	0
2	TGGTGTAAGAAGGTTGGAGGAGGTGGG	3	3	1
2	TGGTGTAAGAATGTGTTAGGATTGGTG	2	0	3
2	GGTTGTAAGAATGGGTGAGGAGTTGGT	2	0	5
2	TGGGTGAAGAATTTTGGAGGATGGGGG	2	0	2
2	TTGTTTAAGAAGTTGGGAGGATGGGTT	2	2	1
2	TGGTGGAAGAAGTTGGTAGGAGGGTTT	3	0	8
2	GTTTTGAAGAAGGTTTTAGGATTGGTG	3	3	0
2	GTTGGTAAGAATGGTGTAGGAGTTTGT	2	0	2
2	TGGGGGAAGAATTGTGTAGGATGTTTG	2	3	0
2	TGTTTGAAGAATGGTTTAGGAGTTGTT	2	0	4
2	GGGGGGAAGAATTTGTTAGGAGTTTGT	2	3	0
2	TGTTGGAAGAATGTTGTAGGATGGTGG	2	0	2
2	GGGGTGAAGAAGGGGGGAGGAGTGGGT	1	8	2
2	GTGGTGAAGAAGGGGTTAGGATTGTGT	3	3	1
2	GTTTGGAAGAATTGTTTAGGATGTTGG	2	0	3
2	GGTTTTAAGAATGTGGTAGGATTTGTG	2	3	0
2	TGGGGTAAGAAGTGTGGAGGATTTGGG	5	4	0
2	TGGGGTAAGAATGGGTGAGGATGTGGG	1	2	3
2	GTGTGTAAGAAGGTGGTAGGATTGTTT	3	1	3
2	TGGGTGAAGAAGGTTGGAGGATGGGTG	2	2	0
2	GTGTTGAAGAAGTTGTGAGGATTTGTT	2	0	3
2	TGTTTTAAGAAGGGTGGAGGATGTGGG	3	4	0
2	GTGTTGAAGAAGTTGGTAGGAGGGGTT	2	0	2
2	GGGTTTAAGAAGTTTTGAGGAGTGGGG	2	0	2
2	TTTTGGAAGAAGTTGGTAGGAGGGGTT	2	2	1
2	TTGGGTAAGAAGTGTGTAGGAGTGTTG	3	0	3
2	GTTGTGAAGAATGGGTGAGGATGGGTT	1	6	3
2	GGTGGTAAGAAGGTTTTAGGATTTGTG	2	0	2
2	TGGTTTAAGAAGGGGGGAGGAGTGGTG	2	5	0
2	GGTTTTAAGAATGTGGTAGGATGGGGT	2	0	2
2	GGTTTTAAGAAGGGGTGAGGATGGTGG	2	2	0
2	GTGTTGAAGAATTGGGGAGGATGTTGT	2	2	1
2	TTTGGTAAGAATGGTTTAGGAGTTTGG	2	1	2
2	GGGGTTAAGAAGTTTTTAGGATGTGGT	1	2	3
2	GGGGGTAAGAATGGTGTAGGAGGTTGT	3	0	5
2	TGTGTTAAGAATTGTTTAGGATTTTGG	2	0	2
2	TGTTGTAAGAAGGTTGTAGGATTTGTG	2	2	0
2	TGTGTGAAGAAGTTGTGAGGATGTGTG	2	1	2
2	GGGGGTAAGAAGGTGTGAGGAGGTTTT	1	3	5
2	GGGGTTAAGAATTGGTGAGGAGGTTTG	3	0	2
2	GTTGTTAAGAATGGGTGAGGATGGGGT	3	3	0
2	TGGTTGAAGAAGTGTGGAGGATGTTGT	2	3	0
2	GGTTTGAAGAAGGTGTTAGGAGTGTGT	2	0	2
2	TGGGTGAAGAATTGTTGAGGAGGGTGT	2	0	4
2	GGTGGTAAGAATTTTGTAGGATTGGTT	3	4	0
2	TTGTTGAAGAATGGTGGAGGAGTGTTG	4	0	2
2	TGTTTGAAGAATGGTTGAGGAGGTGGG	2	0	2
2	GTTTTGAAGAAGGGTGTAGGATTTTGG	2	0	7
2	GTTTGTAAGAAGGTGTGAGGATTGGGT	1	4	3
2	GTTTTGAAGAATGTGGGAGGATTGTGG	4	1	4
2	GTGGTGAAGAATGTGGTAGGAGGTTGG	1	3	2
2	TGGTTGAAGAATTGTTGAGGAGTGGGG	2	4	1
2	GTGGGGAAGAAGGTTTTAGGATTGTGG	3	0	5
2	GTGGGGAAGAAGGGTGTAGGATTGTGT	3	0	2
2	TTTGGGAAGAATTGGTTAGGAGTGTGG	2	3	0
2	TTGTGGAAGAAGGTTTTAGGATGTGGT	1	2	5
2	GGTGGTAAGAAGTTGGGAGGATGGTGG	2	3	0
2	TGGTGTAAGAAGGGGGGAGGAGGTTGG	2	0	4
2	TGTGGTAAGAATGGTGGAGGATGTTTT	2	0	2
2	TTGTTTAAGAAGTGGTGAGGAGGGGTT	2	0	10
2	GGTTTTAAGAATGGGGGAGGATTGTTT	2	0	2
2	GTGTTGAAGAAGGGTGGAGGAGTTGTT	2	3	0
2	TGGGTGAAGAAGGGGGGAGGAGGGGGT	2	0	4
2	GTGGTTAAGAATGTGGGAGGATTTTTG	3	0	6
2	GGGTTGAAGAATTGTGTAGGAGTGGTG	4	0	4
2	TTTTGGAAGAAGGGGGGAGGATGGGTT	2	2	0
2	TTTTTGAAGAAGGGGTGAGGAGTGGGG	4	7	1
2	GTGGTGAAGAAGGGGTTAGGAGTGTTG	4	2	0
2	GGTGTGAAGAAGGGTGTAGGAGTTGTG	2	4	0
2	TGTTGTAAGAAGTGTGGAGGAGGGGTG	3	1	2
2	TGGGTGAAGAATGTGGGAGGATGGGGT	3	2	0
2	TTGTGGAAGAAGGGGGGAGGAGTGGGT	3	0	4
2	TGGTTGAAGAATTGTGGAGGATGTGGG	3	0	2
2	TGGTGGAAGAATGGTGGAGGAGGGGGG	2	2	0
2	TGTTTTAAGAATGTTGGAGGATTTGTT	2	0	8
2	TTGTTTAAGAAGTTTGGAGGATTTGTT	5	24	0
2	TTGGTTAAGAAGGTTTGAGGAGTTGTT	2	7	0
2	TGGGTGAAGAAGGGGGGAGGATGGGGG	1	7	4
2	GGGTGTAAGAAGGTTGGAGGATGGGGG	2	1	3
2	GGTGTTAAGAAGGGGTGAGGAGGGGGT	1	3	3
2	TTGGGGAAGAAGTGTGGAGGAGGGTGG	3	8	0
2	GGTGTGAAGAAGTTTTTAGGATGTGGG	2	4	0
2	TGGTTTAAGAATTTGGTAGGAGGGGGT	3	0	3
2	TTTTTGAAGAAGGTTGGAGGAGGTTGT	4	0	6
2	GGTGTTAAGAAGTGGTGAGGAGTGGGG	2	0	2
2	TTGTGGAAGAATGGGTGAGGATGTGTG	2	2	0
2	GTTTGGAAGAATGTGTGAGGAGTTGTG	3	2	0
2	GGGTGGAAGAATGTTTTAGGAGGGTTT	1	4	3
2	GGTGTTAAGAATGGGTGAGGATTTGTG	2	0	5
2	GTGGTTAAGAAGTTGGTAGGATTTGGG	2	0	6
2	TGGGGGAAGAAGGGTGGAGGAGGTGGG	1	4	5
2	GGGTGTAAGAAGTTGTGAGGAGTTGGG	2	1	5
2	GGGGTGAAGAAGGTGTGAGGATGTGGG	2	2	0
2	TGTGTGAAGAAGGGGTGAGGATGGGTG	2	0	4
2	GTTTGGAAGAAGTGTGGAGGATTTGTT	2	0	3
2	GTGGGTAAGAAGTGGGGAGGAGTTGGT	2	2	0
2	GTGTTGAAGAAGTTTTTAGGATGGGTT	2	1	4
2	TTGGGGAAGAAGTTGGTAGGAGGTGGT	2	4	0
2	TGGTTGAAGAAGTGGGTAGGAGGGTGT	3	0	2
2	GTTGTTAAGAATGTGTGAGGATTGTTT	2	0	3
2	GGGGGGAAGAATGGTTTAGGATTGGTT	3	3	0
2	GTTGTGAAGAATTGTGTAGGATTTGGT	3	2	1
2	TGTGTGAAGAAGGTGGTAGGATTGGTG	3	2	0
2	GGGGGGAAGAATGGGGTAGGAGTTGTG	4	4	0
2	TTGTGGAAGAATGGTGGAGGATGTGGG	1	3	5
2	GTGGTTAAGAATTGTTTAGGAGTGGGG	2	3	0
2	GTGGTGAAGAATGGGGGAGGAGGGGGG	1	3	2
2	GGGTTGAAGAAGGGTGGAGGAGGTGGG	2	0	4
2	GGGGGGAAGAATGTTTGAGGAGGGTTG	2	0	6
2	GTTGTGAAGAATTTTTTAGGATGGGGG	3	4	0
2	GTTTTGAAGAAGGTTTTAGGAGTTTGG	2	2	0
2	GGGGGGAAGAATGGGGGAGGAGTTGGT	2	3	1
2	TGTGTGAAGAAGTGTTGAGGAGGGGTG	2	4	0
2	TGGGGGAAGAAGGTTGGAGGAGGGGGG	2	6	1
2	TTTTGTAAGAAGTGGGTAGGAGGTGTG	3	2	0
2	GGGGGGAAGAAGTTTGTAGGAGTGGGG	1	2	4
2	TTGGGGAAGAAGGTGTTAGGATTTGTT	2	1	4
2	GTGGGTAAGAAGTTGGTAGGAGGTGTG	5	0	2
2	TTTTGGAAGAAGTGTGTAGGAGGGGTT	2	2	1
2	TGTGGGAAGAATTTTGGAGGAGTGTGT	2	1	8
2	GTGGGGAAGAATTTGTGAGGAGGGGGT	2	2	0
2	GTTTGGAAGAATGTGGTAGGATGTTGT	5	1	4
2	TGGGGTAAGAAGGGTTGAGGAGTTGGG	2	3	0
2	TTTGGGAAGAAGTTGGGAGGATTGGTG	1	3	6
2	GGTGTTAAGAAGTTGGGAGGAGGTTGG	2	0	5
2	GTTTGGAAGAATGGTTTAGGAGTGGGG	2	0	2
2	GTTTGTAAGAAGTGGTTAGGATTGTGG	2	3	0
2	GTGTTTAAGAAGGGTGGAGGATTTGTT	2	0	4
2	GGTTTGAAGAATTGTTGAGGAGGGGTT	5	0	2
2	TGGTGGAAGAAGTTGGTAGGAGGTGGT	1	4	3
2	GGGGTTAAGAATTTGGGAGGAGTGTTT	2	0	3
2	TGGTGGAAGAATTGTTTAGGATGTGGG	2	0	2
2	GTGTTTAAGAAGGGTGTAGGAGTGGTT	1	4	11
2	TTGGTGAAGAAGGGTGGAGGAGTTTTG	3	2	0
2	GTGTGTAAGAAGTGGTGAGGAGTTGTG	3	2	1
2	TTTTGTAAGAATGTGTGAGGATGGGGG	3	5	0
2	GGTTTGAAGAAGGTGTTAGGAGGTGTT	2	0	4
2	TGGTTTAAGAATTGGGTAGGAGTGTTG	3	0	2
2	TTTGTTAAGAAGGTGGTAGGAGTTGGG	4	7	0
2	TTGGGTAAGAAGGGTTGAGGAGGTTGG	2	0	2
2	GTGTGTAAGAAGGGTGGAGGAGGGTTG	3	1	3
2	TGGTGGAAGAAGTGTGTAGGATGGTTT	2	0	2
2	GGTGTTAAGAATGTGTGAGGAGGGGTT	2	5	1
2	TTGTGTAAGAATGGTTGAGGATGGGTT	2	0	2
2	TGGGGGAAGAAGTTTTTAGGATTGGTG	2	6	0
2	GTTGTTAAGAAGTGTTGAGGATTTTGG	2	0	2
2	GTGTTGAAGAATGGTTTAGGAGGTTGG	2	0	5
2	TGGGGGAAGAATGTGGGAGGATTGGTG	3	3	0
2	GGTGTGAAGAATTTGTGAGGAGGGGGG	4	0	3
2	GTTTTGAAGAAGTTGGGAGGAGTTGTG	2	1	3
2	TTGGTGAAGAATGGTTTAGGATGGGGT	3	2	0
2	GGTGTTAAGAATTTGGGAGGATGTGTT	2	2	0
2	GTGGTGAAGAAGTGGTTAGGATGGGTG	3	2	0
2	TGGTGGAAGAATGGTGTAGGAGTGTTG	2	2	0
2	GGGTTTAAGAATGGGTTAGGATTGGTT	2	0	2
2	GGGGTGAAGAAGTTGTGAGGATGTTTT	3	0	2
2	TTTGTGAAGAAGTGGTTAGGATTTTTG	2	0	2
2	TTTGGGAAGAAGGGGTGAGGAGGTGTT	3	0	5
2	TTGGGGAAGAATGGGTGAGGATGGTTG	2	5	0
2	TTGGGGAAGAAGGGTTGAGGATTGTTG	1	3	2
2	TGGGGTAAGAAGTGGGTAGGAGGTGTG	2	0	2
2	TTTGGGAAGAATGGTTGAGGAGGGTGT	2	5	0
2	TTGTGTAAGAATGTGTTAGGATTGTGT	2	3	0
2	TTGTTGAAGAAGTTGGTAGGATTTGTG	2	6	0
2	GTGTGTAAGAATTGGGGAGGAGGTGGT	2	2	0
2	TTGTGTAAGAATGGGGGAGGATGGGTG	2	1	3
2	TGGTTGAAGAAGGGTGTAGGATTTGGT	2	0	2
2	GTTGGTAAGAAGGGTGGAGGAGGGGGT	3	4	0
2	GTTGTTAAGAAGGGGTGAGGATGGTTG	2	0	4
2	GTGTTTAAGAAGGGTGTAGGAGTGGTG	2	6	0
2	GGGTTTAAGAAGGTGTTAGGAGGTTTG	2	1	3
2	GGTGGTAAGAAGGGGTTAGGAGGGGGT	3	4	0
2	TTTGTGAAGAAGGGTGGAGGAGGGGTG	2	0	3
2	TTGGTTAAGAAGGTGTTAGGAGTTTTG	2	0	7
2	GGTGTTAAGAATTGGTGAGGAGGTGGG	5	0	6
2	TTGTTGAAGAATTGGGGAGGAGGTGTG	2	2	1
2	TTGGTTAAGAAGGGGTGAGGATGGTGG	4	4	1
2	GTGTTGAAGAAGGGTGTAGGAGTGTTT	3	0	7
2	TGGGGTAAGAATTTTGTAGGAGTTTTG	2	4	0
2	TGGGGTAAGAAGGTTTTAGGATTGGGT	3	0	2
2	GGGGGGAAGAAGGTGGTAGGATGTTTT	2	3	1
2	GTGGTGAAGAATTGTGGAGGAGTTGGG	2	0	4
2	TGGGTGAAGAAGGTTTGAGGATTTGTT	2	2	0
2	TGGGTGAAGAATTTGGGAGGAGTTGTG	2	2	0
2	TGGTGGAAGAAGTTGGTAGGATTTGTT	4	6	0
2	TTGTTTAAGAAGTTGGTAGGATGGGTT	1	3	4
2	GGTGTTAAGAATTGTGTAGGAGTGGTG	2	1	2
2	TGTTGGAAGAATTGGGGAGGAGGGGTT	3	6	0
2	TTGTGTAAGAATTTTGGAGGATTTGGT	3	4	0
2	GTGTTTAAGAAGTGTGTAGGATTGGTG	2	1	3
2	TTTTGTAAGAATGTTTGAGGATGTGGT	3	1	2
2	GTGGTTAAGAAGGTGGGAGGAGTGTGT	2	2	0
2	TGGGGTAAGAATGGGTTAGGAGGTGGG	2	2	1
2	TGTGTGAAGAATGGGTTAGGAGGGGGG	2	0	11
2	TTGGTTAAGAAGTGTTTAGGATTTTGT	2	0	5
2	GGGGGTAAGAATGGGGTAGGATGTGTT	3	1	3
2	TTTGGTAAGAATGTGGGAGGAGTGGGT	5	0	4
2	GTGGGGAAGAATGTGTTAGGATGGGGT	2	0	11
2	GGTTTGAAGAATGTTGTAGGAGGGTTG	2	2	1
2	TGGTTGAAGAATTGTTGAGGAGGTTTT	2	5	0
2	TGGGGGAAGAAGGGTGTAGGAGTGTTG	2	0	3
2	TGGGGTAAGAAGGGTTGAGGATGGTGG	1	4	3
2	GGTGGGAAGAATTTTGTAGGAGTTTTG	4	0	4
2	GTGTTGAAGAAGGGTGTAGGAGTGGGG	1	6	3
2	GGTTTGAAGAATGTGTGAGGAGTGGTG	3	0	3
2	GTGGGGAAGAAGGTTGTAGGAGGGGGT	3	0	2
2	TGTGTTAAGAATGGTGTAGGATGTTGT	1	2	3
2	TTTGTTAAGAATGTGGTAGGAGTGGGT	2	0	4
2	TTTTGGAAGAAGGTTGGAGGAGTGTGT	2	0	5
2	GGTGTGAAGAATGTTTTAGGAGGTTGT	2	3	0
2	TTGGTTAAGAATGGTGGAGGATTTGGG	2	0	5
2	TGGGTTAAGAAGGGTTGAGGATTTGGG	5	3	0
2	GTGTTTAAGAAGGGTGGAGGAGTGTTG	3	3	0
2	TTGTGGAAGAAGGTGTGAGGAGTTTGT	3	0	3
2	GTGGTGAAGAATTGTTTAGGAGGTTTG	2	2	0
2	GGTTTTAAGAAGGGTTGAGGAGGGGTT	4	0	3
2	TGGGTTAAGAATTGTGTAGGATGGGGG	1	8	3
2	TGGGTTAAGAATGGGTTAGGATTTGTG	4	0	2
2	TGTGGGAAGAAGGGGTTAGGAGGGTTT	2	1	2
2	GGGTTGAAGAAGTGGTGAGGATGTGGG	2	3	1
2	TGGTTGAAGAATGTTTTAGGATTTGGG	2	3	1
2	TTTTTGAAGAATGTGGGAGGAGTTGGT	5	2	0
2	GGTGGGAAGAATGGGTGAGGAGGTGGT	2	4	0
2	GGGGGGAAGAATTGTTGAGGAGTGGGG	2	0	5
2	GGGTTTAAGAAGTGTTGAGGAGTGGTG	3	0	3
2	GTGTGTAAGAAGTGTTGAGGAGGGGTG	3	3	0
2	GGTTTTAAGAAGTGGGTAGGATGTGGT	2	0	4
2	GGTTGGAAGAAGTTTGTAGGAGGTGTT	3	1	4
2	GGTGGTAAGAAGGGGGTAGGAGTGGTG	2	0	4
2	GTTTTGAAGAAGTGTTTAGGATGGTTT	3	0	4
2	TTGGGGAAGAAGGTGGGAGGATTTTGT	2	3	0
2	TTTGTGAAGAAGTTGTGAGGATGGGTG	1	3	3
2	GTGGGGAAGAATTTGTTAGGAGGTGTG	3	5	0
2	GTGTGTAAGAATGTTTGAGGAGGGGGT	1	2	3
2	TTGGTGAAGAAGGGGTTAGGATGGGGT	2	2	1
2	GTTGTGAAGAATGGGTTAGGAGTGGGT	3	1	4
2	GGTGTTAAGAAGGTTTGAGGATGTTGG	1	2	2
2	GGGGTGAAGAAGTGGTGAGGAGTGGGG	1	2	2
2	GGGTTGAAGAAGTTGTTAGGAGGTTGT	2	6	0
2	TGGGGGAAGAATTGGTTAGGAGTTGTG	1	3	3
2	TGTTGGAAGAATTGTGGAGGATTGGGG	2	0	2
2	TGTTTGAAGAAGGGTGTAGGATTGGGT	2	2	0
2	TGTGGGAAGAAGGTGGGAGGATGGTTT	2	8	0
2	TTGGTTAAGAATTTGGTAGGAGGGGGT	2	3	0
2	GTTTTTAAGAAGTTTTGAGGATGGGGG	3	0	2
2	TGGGTGAAGAATGTTGGAGGAGGGGTG	2	2	1
2	GGGGTGAAGAAGTTGGTAGGAGGTGGT	1	3	3
2	TTGGTTAAGAATGTTGTAGGATGTGGT	2	0	2
2	TTTGTGAAGAATGGTGGAGGAGGTGGG	1	2	2
2	GTGGGGAAGAAGGTGGGAGGATGTTTT	1	3	2
2	TGGTTTAAGAAGGGGGGAGGAGGTGGG	2	2	0
2	TTTTGGAAGAAGGGGTGAGGATTTGGG	2	3	0
2	TTTGGGAAGAATTGTGGAGGAGGTGGG	1	3	5
2	GGTGGGAAGAAGGTGTTAGGAGGTTTG	1	2	2
2	TTTTGTAAGAAGTTGTGAGGATTTGGG	3	1	4
2	TTGGGGAAGAAGTTGTGAGGAGTTTTT	2	3	1
2	TGTGTTAAGAAGTGGTTAGGATTGGTG	3	0	3
2	GTTGTGAAGAATTGGTGAGGAGTTTGG	2	0	6
2	GTGTGGAAGAATTTGTGAGGATTGTGG	2	0	10
2	TTTGTGAAGAATTTGTGAGGAGGTGGT	1	2	2
2	GTGTGGAAGAAGGTGGTAGGAGGGTGG	1	6	2
2	TGGTTGAAGAATGTTGTAGGAGTGGGT	3	0	7
2	TTTGGTAAGAAGTTGGGAGGATGGGTT	2	0	4
2	TGTGGGAAGAATTTTGTAGGATGGTGT	3	2	0
2	TTGTGGAAGAAGTGGGGAGGATGTTGT	2	0	2
2	TGGTGTAAGAAGTGGGTAGGAGGGGTG	1	4	2
2	TTGGGGAAGAATGTTTGAGGATGTTTT	4	0	3
2	GTGGTTAAGAAGTTGTTAGGAGTTGGG	2	2	0
2	TGTGGTAAGAAGGGGTTAGGAGTTGGG	1	2	2
2	TGGTTTAAGAAGTGGGGAGGAGTGGTG	3	2	0
2	GTGGTTAAGAAGGTTGGAGGATGGGTG	2	0	6
2	GTGTGGAAGAATTTGTGAGGAGGGTTG	2	2	1
2	GGTTGTAAGAAGTGTGGAGGATTGGTT	2	0	3
2	TGTGGGAAGAATTGGTTAGGATTGGTG	4	0	2
2	TGGGGTAAGAATGTGGGAGGATGGTGT	2	6	0
2	GGTGTGAAGAAGGGGGGAGGAGTGGGT	1	2	5
2	TTGTGGAAGAATTGTGGAGGAGGGGGG	2	0	3
2	TGGGGTAAGAATGTGTGAGGATTGGGG	1	3	3
2	GTTTTTAAGAATGGTGTAGGATGTGTT	2	4	0
2	TTGTTGAAGAATGGTGTAGGATGTGTG	2	0	3
2	GGTTTGAAGAAGTTGGTAGGAGTGGGT	1	3	4
2	GTTTTGAAGAATGGGGGAGGATTGTGT	2	2	0
2	TTGTGTAAGAATTTGTGAGGATGGGGG	3	0	3
2	TGTTTTAAGAAGTTTGGAGGATTGGTT	2	2	0
2	GTGTGGAAGAAGTGTGGAGGAGTTTGT	2	0	4
2	GGGGTTAAGAAGGGGGGAGGATTGGTG	2	0	3
2	TTGTGGAAGAATTGTTTAGGATTGGTG	2	2	1
2	TGGTTTAAGAAGTTGGGAGGATTGGGG	1	2	4
2	GGGTGGAAGAAGTGTTTAGGATTGTGG	1	3	2
2	TTGGTTAAGAATTTTTTAGGAGTTTGG	2	0	2
2	GGGTGTAAGAAGTGGTGAGGAGGTTGT	2	0	2
2	TTGTTTAAGAATGGTGGAGGAGTTGTG	2	3	0
2	GGGGTGAAGAAGTTGGGAGGAGGGTTG	2	2	1
2	GTGTTGAAGAATGGTTTAGGATTTGTT	3	0	3
2	GTGGGTAAGAATTGTTGAGGAGTGGTT	2	0	4
2	TGTTGTAAGAAGTTGTGAGGAGTGGGT	3	0	5
2	TGGGGTAAGAAGGGGGTAGGATTGGGG	2	0	5
2	GTTGTGAAGAAGGGTGTAGGATTGTGG	4	0	3
2	GTGGTTAAGAAGGGTGTAGGAGGGGTT	1	3	6
2	TTGTTTAAGAATTGGTGAGGAGGGGTG	2	3	0
2	GTTGGGAAGAATTGGGGAGGATTGGGG	2	5	1
2	GTGTGTAAGAATGGGTTAGGATTGTGG	3	2	0
2	TTGGGGAAGAAGGTGTGAGGAGGTGGT	1	2	3
2	TGGTTTAAGAAGGGGGGAGGATTTTTT	3	0	5
2	GGGTGTAAGAAGTGGGTAGGAGTTTGG	2	0	3
2	TGGGGGAAGAAGGTGGTAGGATGTGTG	3	0	2
2	GTTTGGAAGAAGGGTGTAGGATTTGGT	3	2	0
2	TTTGTTAAGAATTGGTTAGGAGGGGTT	1	9	2
2	TTTGGGAAGAAGGGTGTAGGATGGTTT	1	3	2
2	GGTGGGAAGAATGGGGGAGGAGGGGTG	2	0	3
2	GTTGGTAAGAAGTGGTGAGGATTGTTG	2	5	0
2	TGTGGTAAGAATTTTGTAGGAGTGTGT	2	4	0
2	TTGGGGAAGAATTTTGTAGGAGTGGTT	2	0	3
2	GGGGGGAAGAAGGGGGGAGGATGGTGG	2	0	2
2	GGGTGGAAGAATTTGTGAGGAGTGGGT	2	0	3
2	TTGTGTAAGAATGTGGGAGGAGTGGGT	2	0	3
2	GTGGGTAAGAAGGTGTGAGGATGTGGG	3	2	0
2	GTTGTTAAGAATGTTGTAGGATGTTGT	2	3	0
2	GTGTGGAAGAAGGTGGGAGGAGGTTGT	3	6	1
2	TTTGTGAAGAAGTGGGGAGGATGGGGG	4	2	0
2	TGGGGGAAGAATGTGGTAGGAGGGGTT	2	0	2
2	TTGGGGAAGAAGTTGGTAGGAGTGGGG	5	2	0
2	GGGGGTAAGAAGTGTGTAGGAGTTGTT	2	0	2
2	GGGGGTAAGAAGGGGGTAGGATTGTGG	2	1	5
2	TGTGGTAAGAAGGTGGGAGGAGTTTTG	2	0	3
2	GGGTGGAAGAATGGGGTAGGAGTGTTG	2	3	0
2	TTGTGTAAGAATGGGGGAGGAGTGGGG	3	2	1
2	GGGTTGAAGAAGGGTGTAGGATTGTTT	2	2	0
2	GTGGGGAAGAATTTTTTAGGAGGTTGT	2	0	3
2	TTGTTGAAGAAGGGTGTAGGAGGGGGT	3	1	4
2	TTTGGGAAGAAGGTGGGAGGAGGTGTG	2	6	0
2	GGGGTTAAGAAGGTTTGAGGATTGTGT	2	1	2
2	GGGGTTAAGAATGTGGGAGGAGGTGTG	2	3	0
2	TTTGGTAAGAAGTGGGTAGGAGTGGGG	2	3	0
2	TGTTGGAAGAATTTGTGAGGAGGTGGG	2	0	5
2	GGGGTTAAGAATTGTTGAGGATTGGGG	2	0	3
2	TGGTGGAAGAAGTGGGGAGGATGGGTT	2	2	1
2	TTGGTGAAGAAGGTTGGAGGAGGGTGT	1	3	10
2	TGGGGGAAGAATGTGTGAGGATGGGTT	2	0	3
2	TGGGTGAAGAAGGGGTGAGGAGTTGGG	1	7	9
2	GTTTGTAAGAATTGTGTAGGAGTGGGG	4	0	7
2	TTGGGTAAGAAGTTGGGAGGATGTGGG	1	2	2
2	TTGTGGAAGAAGGGGTGAGGAGGTTGT	2	0	2
2	TTTGTGAAGAATGGTGTAGGAGGGGGG	2	1	3
2	TGGGGTAAGAAGGGTTGAGGAGTTTGT	1	2	6
2	TGGTGGAAGAATTGTGTAGGAGGTTGT	2	1	3
2	TTTGTTAAGAATGTTGGAGGATTGGGG	2	3	0
2	GTGGTGAAGAATGGTGTAGGAGTTTTT	2	2	0
2	TTGGTGAAGAAGGTGGGAGGAGTGGGG	1	4	4
2	GTTTGGAAGAAGGGGGGAGGATGTGGG	2	0	3
2	TGGGGGAAGAAGTGGTTAGGAGTGTGT	2	0	3
2	TTTTGGAAGAAGTGGGTAGGAGTTTGG	1	3	4
2	GGGTGGAAGAAGGTTGGAGGAGTGTGT	2	0	3
2	TTTTGGAAGAATGGGGTAGGATGTGTG	2	2	0
2	GGTTGTAAGAAGTTGGTAGGATGGTTG	4	4	0
2	GTGGGTAAGAATTGTTTAGGATGGTGG	2	0	5
2	TTGTTGAAGAATTGGTTAGGATGGGGT	2	2	0
2	GTTGGGAAGAATTTTTGAGGATTGTGT	2	0	6
2	GTGGGGAAGAAGTGGGTAGGATGTGGG	2	0	3
2	GTTGTGAAGAAGTTGGGAGGAGGGGTT	2	2	0
2	GTGTGGAAGAATTTTGGAGGATGGGTT	2	0	2
2	TTTGGTAAGAATGGTGTAGGATGGGTT	2	0	2
2	GGGGTGAAGAAGGTTGGAGGAGGTTGT	2	1	8
2	TTGTTTAAGAATTGGTTAGGAGGGGTG	1	2	2
2	TTGTTGAAGAATGTTGTAGGAGTTGTT	2	0	5
2	GGGGTTAAGAATTGGGTAGGAGGTGTG	2	0	5
2	GTTTTTAAGAAGGGTGGAGGATTGGGT	2	0	3
2	TTTGTTAAGAAGGGTTGAGGAGGTGGT	2	0	6
2	GTTTGGAAGAAGGTGGTAGGAGTGGTT	2	1	3
2	GTTGTGAAGAATGGGGGAGGAGTTGGG	2	1	2
2	TTTTTGAAGAATGGGGTAGGATTTGGG	2	0	6
2	TGGTGGAAGAAGGGGGGAGGAGTGTTT	2	1	2
2	TGTTTTAAGAATTGGGGAGGATTTTGT	2	3	1
2	TTTTTGAAGAAGGGTGTAGGAGGGTTG	2	1	3
2	GGGTGGAAGAATTGGTTAGGAGGGTTG	2	0	2
2	TGGTGGAAGAAGTGGGGAGGAGGTTTT	2	1	2
2	TGGTTTAAGAATTGTGGAGGAGGTTGG	2	4	0
2	GGTTGGAAGAATGGTGGAGGAGGGGTT	2	2	0
2	GTGGGGAAGAAGGGGGGAGGAGTGGGT	1	2	5
2	GTGTGGAAGAATGGGGGAGGAGTGGTG	2	5	0
2	TTGGTTAAGAATGGGGGAGGATGTGTT	2	5	1
2	GTGGTTAAGAATGTGTGAGGATTGTTT	2	0	3
2	GTGTTTAAGAATGTGGGAGGAGGGTTG	2	0	3
2	TTGGGGAAGAAGTTGGGAGGAGGGGGG	2	4	0
2	TGTGGGAAGAAGGTGTGAGGAGGGTTG	2	0	12
2	GGTTTGAAGAATGTTTGAGGAGGGGTG	3	3	0
2	GGTGTGAAGAATTGGGGAGGATTGGTG	3	0	3
2	GGGTGGAAGAAGGGGGGAGGAGGTTTG	3	2	1
2	TGTGGTAAGAAGTGTTGAGGATTGGTG	1	4	4
2	TGGGGGAAGAAGTGTGTAGGATTGGGT	2	2	0
2	GGGGTGAAGAAGTTGGGAGGAGTTTTT	1	3	3
2	GTGGGGAAGAAGGGTTTAGGAGTTGGG	1	2	6
2	TGTGGGAAGAATGTGGGAGGAGTTGGG	2	2	0
2	TGTGGGAAGAAGTTGTTAGGATTGTGT	5	0	4
2	GGTTTTAAGAAGGTTTTAGGATGGTGT	2	5	0
2	GGTTTGAAGAAGGGTTTAGGATTTGGG	2	2	1
2	GTGGTGAAGAAGGTGTTAGGAGGTTGG	3	0	7
2	GGGGGGAAGAAGGGGTTAGGAGGGTTG	2	0	7
2	GTTTTGAAGAAGGGTGGAGGAGTGTGT	2	0	5
2	TTGGTGAAGAATGGGTGAGGAGGTTGT	3	3	0
2	TTGTTGAAGAATTTTTTAGGATGTTGG	1	2	2
2	TTTGTTAAGAATGGTTTAGGAGGTTGT	3	0	2
2	TGTGTGAAGAATGTTGTAGGAGGTGTT	2	0	3
2	TGGGTTAAGAATTGGGGAGGAGGTGTG	2	2	1
2	TGGGTGAAGAATGTTTTAGGATTGTTG	2	0	2
2	TGTTGGAAGAAGGTGGGAGGAGGTTGG	1	4	10
2	TGGTGTAAGAAGTTTGTAGGAGTGTGG	3	6	0
2	TGGTTGAAGAATTTGGTAGGATTTGTG	2	3	0
2	GTTTGGAAGAAGGGTTGAGGAGTTTGG	2	2	0
2	GTGTTGAAGAAGTGGTGAGGAGGGGGT	2	4	0
2	TGGTTGAAGAATGGGTGAGGAGTGTTG	3	0	5
2	TTTTTGAAGAAGTTGTGAGGAGTGTTG	3	3	0
2	TTTTGGAAGAATGGGTTAGGATTGGGG	3	0	2
2	TGGTGGAAGAAGGTTTGAGGATGTGGT	3	0	7
2	TGTTTGAAGAAGGGGTTAGGAGGGGGG	2	0	2
2	TTGGGTAAGAATTGGGGAGGATTTGTG	2	0	2
2	GTGTGGAAGAAGTTGTGAGGATGGGTG	1	2	2
2	GGTTTTAAGAAGTGGGTAGGATGTGTG	3	0	2
2	GGTTTTAAGAATTTGGGAGGAGGGGGG	4	0	2
2	GGTGGGAAGAATGGGTTAGGATGTTGT	2	2	0
2	GTGGTTAAGAATGGGGTAGGAGTGGTG	2	1	6
2	TGTTGTAAGAATGGGTTAGGATGGTGG	1	3	5
2	GTTTGTAAGAATGTTGGAGGAGTGGTG	3	0	7
2	TTGGGGAAGAAGGGTGTAGGATGTTTT	2	2	0
2	TGTTGTAAGAAGTTTGTAGGAGTTGGG	3	2	0
2	GTGGGGAAGAATTGTTGAGGATGTGTG	3	1	2
2	TGGTGGAAGAATTTTGGAGGAGTGTGT	2	2	0
2	GTTGGGAAGAATTTGTGAGGATGGGTT	3	0	5
2	TGTTGGAAGAATGTGTGAGGAGGTTGG	2	3	1
2	GTGTGGAAGAATTTTGTAGGATTTTTT	2	1	4
2	GTTGGGAAGAAGTGTGGAGGAGGGGTG	1	2	2
2	GTGGTTAAGAAGTGGTGAGGAGTGGGG	2	0	2
2	GTTGGTAAGAAGGGGGGAGGAGGGTGG	1	2	3
2	TGTGTTAAGAATGTTGTAGGATTTTTG	3	0	4
2	GGGTGTAAGAAGGGTGGAGGAGGTTGG	2	0	4
2	GGGTGGAAGAAGGTGGGAGGATGGGTG	1	3	4
2	GGGGTGAAGAATTTGGTAGGATGTTTT	2	0	4
2	GGGGTTAAGAAGGTGTTAGGAGTGGTT	1	6	2
2	GGGGTGAAGAAGGTGTGAGGATTTTGT	3	2	0
2	TGTGGGAAGAAGGGTGGAGGAGTTTTG	3	1	3
2	GTGGGGAAGAATGTGGGAGGAGGGGGT	2	4	0
2	TTTGGGAAGAAGGTTGGAGGAGTTTGG	2	1	6
2	TGGGTGAAGAATGGGTTAGGAGGGTGT	3	1	3
2	GGGGTTAAGAATGTTGGAGGAGGTGGG	2	2	0
2	GGGGGTAAGAATGTGGTAGGATGGTTG	3	4	1
2	TTTGGGAAGAATGTTTGAGGATGTTTG	3	0	3
2	GTGGGGAAGAATTGGGTAGGAGGGGTT	3	4	1
2	TTTGGTAAGAATGTGTTAGGATTGTTT	2	0	2
2	TTTGTGAAGAAGTGGTGAGGAGGTTGT	2	0	2
2	GTTGGGAAGAATTGGTGAGGATGGGTG	3	0	10
2	GTTGTGAAGAAGGGGTTAGGAGGGGGG	3	0	3
2	GGGGGGAAGAAGGGTTTAGGATTTTGT	1	2	2
2	TGTGGGAAGAATTGGGTAGGATGGGGG	2	6	0
2	TTGTGTAAGAATGTGTTAGGAGGGTGT	2	0	6
2	GTTTTGAAGAAGGTGTGAGGAGGGGTT	2	1	3
2	TTTTTTAAGAAGTGGGGAGGAGTTGTG	2	0	3
2	TGGGGGAAGAAGTGTGGAGGATTTTTG	1	2	2
2	GTGTTTAAGAATTTTTTAGGAGTTGGG	2	3	0
2	GTGGGGAAGAATTGGGGAGGAGTGTTT	1	3	2
2	GTTTTTAAGAATTGGGGAGGAGGTGGT	2	2	0
2	GTGGTGAAGAAGTGGGGAGGATTTGTT	3	0	4
2	TGGGTGAAGAATGTGGTAGGATGGGTT	2	1	2
2	TTGTGGAAGAATGTGGGAGGAGGTGGG	2	12	0
2	TGGTTGAAGAATTTGTTAGGATTGGGT	2	0	2
2	GGGTGGAAGAAGTTTTGAGGAGTTGTT	2	0	7
2	GGGGGGAAGAAGTGTGGAGGAGTTGGG	1	2	10
2	GGTGGGAAGAATTGGGGAGGATGGGGG	3	4	0
2	TGTGTGAAGAAGGTTGGAGGATTGGTT	3	5	0
2	GTGTGGAAGAAGGTTGGAGGAGGGTTG	3	0	7
2	TGGGTTAAGAATGGTTTAGGAGTTGGG	2	0	2
2	TGTGGTAAGAAGTGGTGAGGAGGGTGG	3	0	2
2	TTGTTGAAGAATGGTTGAGGAGGTTTG	2	0	5
2	TGGGTTAAGAAGTTGTGAGGAGGGTGG	1	2	3
2	TGGTTTAAGAATTTTGGAGGAGTTTGT	1	2	5
2	GTTGGTAAGAATTGTGTAGGAGTTTTT	3	2	0
2	TTGGGGAAGAAGTTGTTAGGATTGGGT	3	3	0
2	GGGTGGAAGAAGGTTTTAGGAGTGTGT	2	0	6
2	TTGTGTAAGAATTTGTGAGGAGGTTGG	2	0	2
2	TGTGGGAAGAATGGGGTAGGATGGTGT	3	3	0
2	GTTTGGAAGAAGGGGTGAGGATGGTTG	2	2	0
2	TGTTGTAAGAAGGGGTTAGGATGGGGG	2	0	2
2	GTTGGTAAGAATGGTTGAGGATTGGTT	3	1	2
2	GGGGGGAAGAAGTGGTGAGGAGTTTGT	2	2	1
2	GTGGTGAAGAATGGTTGAGGATTGGGG	3	1	5
2	GTTGTGAAGAAGGGTGTAGGAGGGTTT	1	2	4
2	TTGGGGAAGAAGTTTTGAGGATTGGTT	2	0	2
2	GGGTGGAAGAAGGTTTGAGGATGTTGG	1	2	2
2	TTGTTTAAGAAGTTTTGAGGAGGGTTT	6	0	2
2	GGTTGGAAGAAGGGTGGAGGATGGGGT	2	0	4
2	GGTGTTAAGAATTGGTGAGGAGTGTTG	2	5	1
2	TTTGTGAAGAATGGTTTAGGAGTGTTT	1	2	4
2	TTTTGTAAGAATTGTTTAGGAGGTTTG	3	0	2
2	TGGGTTAAGAATGGGGGAGGAGTGGTG	1	8	5
2	GTGGGGAAGAATGGGTTAGGAGTGTGG	3	0	2
2	TGTTGGAAGAAGTGTTGAGGAGGTTTG	6	1	4
2	TGTGTGAAGAAGGGGTTAGGATTTTGT	1	2	2
2	GGGGGGAAGAATGTGGTAGGAGTGTGG	3	5	0
2	GTGTTGAAGAATGGGGGAGGAGTTTGG	2	3	0
2	TTTGGGAAGAATTGGGGAGGATGTGGG	1	3	2
2	TTTGGGAAGAAGTTGGGAGGAGGTTTT	2	1	2
2	TGGGGTAAGAAGTTTTGAGGAGTTGGT	1	3	2
2	TTTGGGAAGAAGGTTTGAGGAGGTGGT	1	2	4
2	TGGGTTAAGAATGGTTGAGGAGGGGGT	2	3	0
2	TTGTTTAAGAAGGTGTTAGGATTTTTT	2	0	2
2	GTGGGGAAGAAGGGGTTAGGATTGTTT	2	2	0
2	TTGGTGAAGAAGTGTTGAGGAGGTGTG	2	0	6
2	GGGTTTAAGAAGGGTGGAGGAGGGTGG	2	0	9
2	GGGGGGAAGAATTGTTGAGGATGTGTG	2	0	2
2	GGGTGTAAGAATGTTTGAGGAGGTGGT	2	0	3
2	TGGGGTAAGAAGTGTTGAGGATTGTGT	3	2	0
2	GTTGTGAAGAAGTGTTTAGGAGGGGGT	2	4	0
2	TTGGTGAAGAATGTTTGAGGAGTGTGG	3	0	8
2	GGGTTGAAGAATTGTGTAGGAGGTTGT	3	0	3
2	GTTGTGAAGAAGTGTGGAGGAGTTGGG	2	0	7
2	TTGGGTAAGAATGGTTGAGGATGGTTG	2	0	3
2	GTGTTGAAGAAGGTGGGAGGATTGGGG	1	6	12
2	GTGTTGAAGAATTGGTTAGGAGGGTGT	1	4	2
2	GGTGGGAAGAATTTTTGAGGATTGGTG	2	0	2
2	GGTTGGAAGAATGGTGTAGGATTGGTT	1	3	10
2	GGGGGGAAGAAGTTGGTAGGATTGGGG	1	2	3
2	TGGTTGAAGAAGTGGGGAGGATTTTTG	2	0	2
2	TGTTTGAAGAAGGTTGGAGGATGGGTT	2	3	1
2	GGTTTTAAGAATGTTGTAGGATGGTTT	2	2	0
2	GGGTGGAAGAATGGTTGAGGAGGGTGT	2	0	3
2	GGGGGGAAGAATGGGGGAGGAGTGTTT	2	0	4
2	TGGTGGAAGAAGTGTTTAGGAGGGGTG	1	2	5
2	TGGGTGAAGAAGGGGGGAGGAGGGTTT	3	0	3
2	TGGTTTAAGAAGGGGGGAGGAGTTTTG	2	9	0
2	GGGGTGAAGAAGTGGGGAGGAGGGGGG	1	3	6
2	TGTTGTAAGAATGTGTTAGGATTGGGT	3	0	3
2	GTTTGTAAGAAGGGTTTAGGAGTTGGG	5	0	3
2	TTTTTTAAGAATGGGGTAGGAGGGTTG	2	0	2
2	TTGTTGAAGAATGTTGTAGGAGTTTGT	2	2	0
2	GGTGTGAAGAAGGGTGTAGGAGGGGGT	1	3	4
2	GTTGGTAAGAAGGGTGTAGGAGGGGTT	2	0	3
2	GTGTGGAAGAAGTGGTTAGGAGTTGGG	2	3	1
2	TGGGGGAAGAAGTGTGGAGGATTTGGT	3	4	0
2	GTGTTGAAGAATGTGTGAGGAGTTGTG	2	3	1
2	TGGGGGAAGAAGTTTGGAGGAGTTGTG	2	4	0
2	GTGGGGAAGAATTGGTGAGGAGGTTTT	1	3	2
2	TTGGGGAAGAAGTTGGGAGGAGTTGTT	2	3	0
2	TGGGGGAAGAAGGTGTTAGGAGTTGTT	2	14	0
2	GTTGGTAAGAAGGGGTGAGGAGTGGGT	1	4	7
2	TGGTGGAAGAAGTTGTGAGGATGTTTT	2	2	0
2	TGTGTTAAGAAGTTGTTAGGAGGTTTT	2	3	0
2	GTTTGTAAGAAGGTTGTAGGATGTGGG	2	4	0
2	TTGGGTAAGAAGGGGTGAGGATGGGTG	2	4	0
2	GTGGGGAAGAAGTTGGGAGGAGTTGGG	1	2	2
2	TTGGGGAAGAATGGGTGAGGATGTGTG	3	0	4
2	TTGTGTAAGAATTTTGTAGGAGGGGGT	2	0	2
2	TTGGTTAAGAATTGTTGAGGAGGGTTG	1	2	3
2	TTGGTGAAGAAGGGGGTAGGATTGGGT	1	2	3
2	TTGTTGAAGAATTGTGTAGGATTGTTG	2	0	6
2	GGTGGGAAGAAGGTGGTAGGATGGGTT	2	2	0
2	GGGGGTAAGAATGGTTGAGGATTTGTT	2	1	3
2	TTGGTGAAGAATTTGGTAGGAGGGGGT	2	2	0
2	TGTTTTAAGAAGTGGGTAGGATGTGGG	1	6	3
2	GTGTTTAAGAATGGGGTAGGAGGGGGG	2	1	3
2	TGGGGTAAGAATTTGGGAGGATGTGGT	2	2	0
2	GTGGGTAAGAAGGGGGTAGGAGGTTGG	4	1	3
2	GGGGTGAAGAATTGGGTAGGATTGTGG	3	0	2
2	TTGTTGAAGAAGGGGTGAGGATTGGTG	2	2	1
2	TGGGGGAAGAATGTGGGAGGAGGTGTG	2	1	2
2	TTGGGTAAGAAGTTGTGAGGATGTGGG	2	4	1
2	GGGTGTAAGAATGTGGTAGGAGTTGTT	4	0	5
2	TTTTTGAAGAAGTTGGGAGGAGTTTGT	4	3	0
2	GTGGTGAAGAAGGTGGGAGGAGTTTTT	3	0	4
2	GTTGTTAAGAATGGGTGAGGAGTTTTT	3	2	1
2	GTGGGTAAGAAGGGGGGAGGATGTTTG	2	4	0
2	GGGTTTAAGAAGTGGGGAGGAGGTGTG	2	0	2
2	GTGGGTAAGAAGGGTTTAGGAGTGGTT	1	3	6
2	GTGTGTAAGAATGTTGGAGGATGGTTT	2	0	7
2	TGTGTTAAGAATGGGGTAGGATTGTGG	1	3	3
2	GGGTGGAAGAATTGTTGAGGAGGGGGT	3	0	5
2	GTGTGGAAGAATGTGGTAGGAGTGGTG	2	0	2
2	TGGGTGAAGAAGGTGGTAGGAGGTGTT	2	2	0
2	GGGTTGAAGAAGTGGGGAGGATGTTTT	2	0	8
2	GTGGTGAAGAAGGGGGTAGGATGGGGG	2	0	3
2	TGGGGTAAGAATGTGTGAGGAGGTGTT	1	3	2
2	GTGTTGAAGAATTGTTGAGGATTTTGT	1	2	2
2	TGGGGGAAGAATTGGGTAGGAGTTTTG	2	0	2
2	GTTTTTAAGAAGGGTGGAGGATGTGGT	1	5	2
2	TTTGGGAAGAAGTTGGGAGGAGTGGGT	2	2	0
2	GGTGTGAAGAATGGTGGAGGATTGGGG	2	0	2
2	TTGGTTAAGAAGTGTGTAGGATGGTGG	2	0	3
2	TGGTGTAAGAATTTGGGAGGAGGGGTT	2	1	2
2	TTGGTTAAGAAGGGGGTAGGATTTGTG	2	0	2
2	GGTTTTAAGAAGTTGTGAGGAGGGTGT	2	2	0
2	GGGTGGAAGAAGGTGGTAGGATTTGTG	3	0	3
2	GGGGGGAAGAAGGGGGGAGGAGGGTGG	1	11	4
2	GGTTGGAAGAATGGGTGAGGATTGTGT	2	0	2
2	TTGGTGAAGAAGGTTTTAGGATGTTTT	2	5	1
2	TGTGGGAAGAATTTTTGAGGAGGTTGG	2	0	3
2	GGGGGTAAGAAGTGGGGAGGATGGGGT	2	2	0
2	TTTTGGAAGAATGGGTTAGGATTTTGG	3	2	0
2	TTGTTGAAGAAGGGTGGAGGATGGTTG	3	3	0
2	GTGGGGAAGAAGGTTGGAGGAGTGTGT	2	2	0
2	GTTGTGAAGAAGTGGGTAGGAGTGTGT	1	2	3
2	GTGGTTAAGAATGGGGGAGGAGTTGTG	2	0	4
2	TTTTTTAAGAAGTTGGGAGGATTGTGT	2	5	0
2	GTGGTTAAGAATGTGTTAGGAGTTGTT	1	3	2
2	TGGTTGAAGAAGGGTGGAGGATTTGTG	1	2	2
2	TTGTTGAAGAATTGTGGAGGATGTTGG	6	0	3
2	GGGTGGAAGAAGGGGTGAGGATTTTGT	4	0	2
2	GTTTGGAAGAAGGTGTTAGGATGTTTG	2	2	0
2	TGGGTTAAGAATTTGTGAGGAGGTTGT	1	5	8
2	GTGTTTAAGAAGTTGTTAGGATGGGTG	2	2	1
2	TTGTTGAAGAAGTGGGGAGGATGGTTT	3	2	0
2	GGGTTTAAGAATGGGTGAGGATTGTTT	2	0	4
2	TGGTTTAAGAAGTGTGGAGGAGTTTTT	2	5	0
2	GGTGGGAAGAAGTTGGTAGGAGTGGTT	2	0	2
2	GTGTTTAAGAATGGGTTAGGATTGGGT	2	2	0
2	TGTGTTAAGAAGTTTGTAGGATTGTGT	2	0	4
2	GTGGTGAAGAATGTGTTAGGAGGGTGG	2	0	4
2	GGGGTTAAGAAGTGGTGAGGAGGTGTG	1	3	8
2	GGTGTGAAGAATTGGGGAGGATGGGGT	1	7	2
2	TGGTGTAAGAATGTGTGAGGAGGTTGG	1	2	2
2	GGGTTTAAGAAGTGGGGAGGAGTTTTG	1	3	10
2	GTTGTTAAGAAGGTGTGAGGAGGGTTT	1	3	3
2	GTGTGGAAGAAGGGTGGAGGATGTGGG	2	0	2
2	TGTGGGAAGAATGTGGTAGGAGTGGGT	2	0	3
2	GTGTTGAAGAAGGGGTGAGGATGGTTT	1	5	3
2	GGGGGGAAGAAGGTGGGAGGAGTTGGT	1	3	2
2	GGTGTTAAGAATTTTTGAGGAGTTTGT	2	2	0
2	GTGTGTAAGAATGGTGGAGGATGGGGT	1	3	2
2	GTTTTTAAGAATGTGTGAGGAGGGTTT	1	2	2
2	TTGGGTAAGAAGGGTTTAGGATGTTGG	1	3	3
2	GTTGGGAAGAATGTGGGAGGATGGGTG	1	3	2
2	TGGTGGAAGAATTTTTGAGGATTGTGG	2	1	3
2	GTTGGTAAGAAGGGTGGAGGATTGGGT	2	2	0
2	TGTGGGAAGAAGTTTGTAGGAGTTGTG	4	4	0
2	GTGTTGAAGAAGTGGTGAGGAGGTTGG	1	4	2
2	TTGGTTAAGAATTTGTGAGGATGTGTG	2	0	4
2	GGTTGGAAGAATGTTGGAGGAGGGGGG	1	4	4
2	TTGGGTAAGAAGGGGTTAGGAGGTGGG	2	1	8
2	TTGTTTAAGAATGGGTGAGGAGTTTGG	2	0	4
2	TTGTTTAAGAATGTGGGAGGAGGGGGT	2	0	4
2	GGGGTGAAGAAGGTGTGAGGAGTGTGG	1	3	2
2	GTTTGGAAGAAGGGTTTAGGAGGGTGT	2	2	0
2	TTTGTTAAGAAGGGGTTAGGAGGGGGG	3	0	2
2	TGTTGGAAGAATGGGTTAGGATGGGGG	1	3	3
2	TTGGTTAAGAAGGGGTGAGGAGTTGTT	1	5	6
2	TGGTGGAAGAAGTGGGGAGGAGGGGGT	2	1	6
2	GTTGTGAAGAAGTTTGGAGGAGGGGGG	1	5	2
2	GTGTGTAAGAAGGGGTTAGGAGGTTTG	2	0	2
2	GTGGTTAAGAATGTTTTAGGAGGTGGT	2	2	0
2	GGGTGTAAGAAGGGTTGAGGAGGTGTG	2	0	7
2	TTTGGGAAGAATGGGTTAGGAGTGTGG	2	1	3
2	TGTTGGAAGAATTGGTTAGGAGTTGTG	2	0	3
2	TGTTTGAAGAAGTGTGGAGGATTTGTT	2	0	2
2	GGGGTGAAGAATGTGTGAGGAGTTTGT	2	3	0
2	GGTGTGAAGAAGTTGGTAGGAGTGGTG	3	0	3
2	GTTTGTAAGAAGGTTGGAGGATGGGTG	2	0	4
2	TTGGTGAAGAAGTTGTGAGGAGTGTGT	2	3	1
2	GGGGTTAAGAATTTGTGAGGAGTTGGG	2	3	0
2	GTGTGTAAGAATTTGTTAGGATGTGTG	2	3	0
2	TGGGTGAAGAAGTTGTGAGGATGGTGG	2	3	0
2	TTTGTTAAGAAGTGGTGAGGAGGTGTT	1	3	6
2	TTGGTGAAGAATGTGGTAGGAGGGGTG	1	6	2
2	GGTGGGAAGAAGTTTGGAGGATGGTGG	1	3	7
2	GTGGTTAAGAAGGTGTTAGGAGTTGTT	2	3	0
2	TTGGGTAAGAAGTGTTTAGGAGGGGGG	2	4	0
2	TTGGTTAAGAAGTTGTTAGGAGTTGGG	1	2	2
2	TGGGTTAAGAATTGGGTAGGATTGTTG	2	0	2
2	GTGTTTAAGAATGGTTGAGGAGGTTGG	2	0	5
2	TTTTGGAAGAAGTGTGGAGGAGGGGTG	2	0	2
2	TTGTGTAAGAAGGTGGGAGGAGTGGGT	2	1	3
2	TGGTGTAAGAAGTGTGTAGGAGGTGTG	1	3	8
2	TGTTGTAAGAAGTGGTTAGGATTTGGG	1	8	2
2	GTGGTGAAGAAGGTTGGAGGATGTTGG	2	2	0
2	GGGTTGAAGAAGTGGTTAGGATGTTGT	2	2	0
2	TTGGGGAAGAAGGTGGTAGGATGGGTG	3	3	1
2	TGGGGTAAGAAGGGTTTAGGAGGTGGT	2	3	0
2	GTTGGTAAGAAGTTGTGAGGATTTTTG	2	0	4
2	TGGTGGAAGAAGGTGTTAGGATGGGGG	2	1	2
2	GGGGTTAAGAAGTGGGTAGGATTGTGT	3	2	0
2	GTGGTTAAGAAGTGTGGAGGATTGTGT	1	2	3
2	TTGTGGAAGAAGTGGGTAGGATTGGGT	1	2	6
2	GGGGTTAAGAAGGGGGGAGGATGGGTG	2	1	3
2	GTGGTGAAGAATTTGTTAGGATTGTGG	2	0	6
2	GTGTTGAAGAAGTGGTGAGGATGGGTG	3	0	7
2	GGGGTTAAGAAGTTTGTAGGAGTTTGG	2	0	4
2	TGGTGTAAGAATGGTGTAGGATGTTGG	2	5	0
2	GTGTGTAAGAAGGGGGTAGGAGTGTTG	1	2	4
2	TTTTGGAAGAAGTGGTGAGGAGGGGTT	2	4	1
2	GTGGTGAAGAAGTTTTTAGGATGTGGT	2	0	3
2	GTGTGTAAGAAGTGTGGAGGATGTTGT	1	4	2
2	TTTGTGAAGAAGGTTGGAGGAGTTGTG	1	2	3
2	TTGGGGAAGAATGTGGTAGGAGGGTTG	2	0	2
2	GTTTTTAAGAAGTTTGTAGGAGGGTTT	2	1	8
2	GTTTGGAAGAAGTTTTGAGGAGTTGTG	2	0	3
2	GGTTTGAAGAATTGTGTAGGAGTGTGG	1	8	3
2	TTTTTGAAGAAGTGTGGAGGAGGGGTG	2	2	0
2	GTGGGGAAGAAGGGGGGAGGAGTGGGG	2	2	1
2	TGTTTTAAGAAGTTGTGAGGAGGTGGT	3	0	4
2	TTTGTGAAGAATTTGTTAGGATGGTGT	3	0	3
2	TTTGGTAAGAAGTTTGGAGGATGGGGG	2	0	2
2	TGGGGGAAGAAGTTGTGAGGAGTGGGT	5	2	0
2	GGTTTTAAGAAGTTTGGAGGATTGGGG	1	4	2
2	TTGTGGAAGAATTGGTGAGGATGTGGT	2	0	2
2	GGGGGTAAGAAGTGGGTAGGATGGTGG	2	1	2
2	TGGGTTAAGAAGGTTTGAGGAGGTTGT	2	0	16
2	TTTTGGAAGAATGGTTGAGGATTTGGG	4	2	0
2	GGGGGTAAGAAGGTTTGAGGAGGTGTG	2	0	4
2	TGGGGTAAGAATTGGGGAGGAGGGTTG	2	1	8
2	TTGGGGAAGAATTTGGGAGGAGGTGTG	1	5	2
2	GTGTGGAAGAAGTTTTGAGGATTTGGT	2	2	0
2	TTTTGGAAGAAGGGGTTAGGATGGGGG	3	0	2
2	TGGGGGAAGAAGGTGTGAGGAGTGTGG	2	0	2
2	TGTGGTAAGAAGTTGTGAGGATGTTGG	1	2	4
2	GTTTGGAAGAAGGTTTGAGGATTTTTG	2	0	4
2	TGGGTTAAGAATTGTTGAGGATGGGGT	2	3	0
2	GTGGGTAAGAAGTGGTTAGGATGTGGG	2	0	2
2	GGTGGGAAGAAGGGTGTAGGAGGTTTT	2	1	8
2	GGTTGGAAGAATGGGGGAGGAGGGGGG	1	2	2
2	TGTGTGAAGAATGTTGGAGGAGGGTGT	2	6	0
2	GTGTTTAAGAAGGTGTGAGGATGTTTT	2	2	0
2	TGGGTGAAGAATTGGGTAGGAGTTTGT	1	6	2
2	GGTGTGAAGAATTGTGGAGGAGTTTGT	3	0	8
2	TGTGTGAAGAAGGTTGGAGGATGGGGT	1	2	3
2	GGTTGTAAGAATGGGTTAGGATTGGGG	3	8	0
2	GTGGGTAAGAAGTTTGTAGGAGGGGTG	2	0	3
2	TTGTTTAAGAATTTTGTAGGATGTTGG	3	0	4
2	GGGGTGAAGAAGTGTGGAGGATGGGTT	2	9	1
2	TGTGGGAAGAAGTTTGTAGGATTGGTT	2	0	2
2	TGGGGTAAGAAGGTGTTAGGATGTTGG	2	2	0
2	GGTTTGAAGAAGTTTTTAGGAGGTTTT	3	0	8
2	TGGGGTAAGAAGTTGTGAGGATTTTGG	2	2	0
2	TTGGGGAAGAAGGGTTTAGGATGTGGG	3	0	5
2	GTGTTTAAGAATGGGTGAGGAGTTTGT	2	3	0
2	TGGTGGAAGAATGGTGTAGGAGGGTGG	2	0	5
2	TTGTGGAAGAATTTTGGAGGAGTGTGT	2	2	1
2	TGTGTGAAGAAGGTGGGAGGATTGTGT	2	0	2
2	TGTGGGAAGAATTGGTGAGGATTGTGG	1	7	2
2	TGGGTGAAGAATGTGTGAGGAGTGGTG	1	4	2
2	GGGGTGAAGAAGGGGGGAGGAGTTGGG	2	0	3
2	GTGTGTAAGAAGTTGTTAGGATGTTGG	3	0	4
2	TGGTTGAAGAAGTGTTGAGGATGGTGG	2	3	0
2	TTGGTGAAGAAGGGGGTAGGATGTTGG	6	2	1
2	TGTGTGAAGAAGGTGTTAGGAGTTGGG	2	1	5
2	GGGTTGAAGAATGTGTTAGGAGTTTTG	2	2	0
2	TTTGGGAAGAATGGTGTAGGAGGGTGG	1	4	2
2	TTGTGGAAGAAGGTTTGAGGAGTTTGG	3	3	0
2	TGGGGTAAGAAGGTGGTAGGATGGGTG	3	1	3
2	TTGTTTAAGAAGGGGTTAGGATTTGTG	3	4	0
2	TGGTGTAAGAAGGGTTTAGGATTGTTT	1	2	3
2	TGGGGGAAGAAGGTGGTAGGAGGGGGT	2	1	2
2	GGGGTGAAGAATGGTGGAGGAGGGTGT	2	0	3
2	GGTGTTAAGAAGGTTGGAGGAGGGGTG	2	2	0
2	TGGTGTAAGAATTGTGGAGGATTGGTT	2	0	4
2	GTTGTGAAGAAGTTGTGAGGAGGGGGG	2	0	2
2	GTTGGTAAGAATTGTGTAGGAGGGGTT	3	1	4
2	TTGTGGAAGAAGGGTGTAGGAGTGTGT	2	0	4
2	GGGGGTAAGAATTTGGGAGGAGGGGGG	2	3	0
2	GTGTGGAAGAATGGGTTAGGATGTGGG	2	2	0
2	GTTGGTAAGAATGTGTGAGGAGTTGGG	2	4	0
2	TGGGGTAAGAATTTGTGAGGATTTGGT	1	2	3
2	GGTGTTAAGAAGGTTGTAGGAGTGTGT	2	1	2
2	GGGGGTAAGAAGTTTGTAGGATGGGTT	2	0	5
2	TTGGGTAAGAAGTTGGGAGGAGTTGGT	3	5	1
2	TTGGTGAAGAAGTGGGGAGGAGTTGTG	2	0	3
2	GTTTGGAAGAATGGGTGAGGATGGTGG	3	3	0
2	TTGTGGAAGAATGGTGGAGGATTGTTT	2	0	5
2	GGGGTTAAGAAGTGGTGAGGAGTGGTT	3	0	7
2	TTGGGTAAGAATTTTTGAGGATTTTTG	2	3	1
2	TTGGGTAAGAAGTGGGGAGGATTGTTT	2	2	0
2	GGGTTGAAGAATTGTTTAGGAGGTGGG	2	1	8
2	TTGGTTAAGAATTTTGGAGGAGTGTTG	3	5	0
2	GGTTGTAAGAAGGTGGGAGGAGGGGGG	2	0	5
2	TGGGGTAAGAAGGGGGGAGGATTGTTT	2	0	3
2	TGGTTTAAGAATGGTGTAGGAGGTGGT	1	2	2
2	GTGGTGAAGAATGGTGTAGGATTGTTG	2	1	2
2	GGTTGTAAGAATGGTTTAGGAGTGGTT	2	0	2
2	GGTTGGAAGAAGGGTGGAGGATTGTTG	2	3	0
2	TGTGGTAAGAAGGGGGTAGGAGGGGGG	3	2	0
2	TGGTTTAAGAATGTGGGAGGAGGTTGT	2	1	3
2	GGTGTTAAGAATTTGGTAGGAGGGGGT	2	0	3
2	TTGTTTAAGAATGTTGTAGGAGTTGTG	1	2	6
2	GGTTTTAAGAAGTGTGTAGGATTGGTG	2	3	0
2	TGGGTGAAGAATTGGTGAGGAGGGGGG	2	1	9
2	TTTTTTAAGAAGGTGTTAGGATTTTGG	1	2	2
2	TTGTTTAAGAATGTTGGAGGAGTTGGG	2	8	1
2	GTGTGTAAGAATGTGGTAGGAGTGGGG	2	2	0
2	GGGTTTAAGAAGTTGGTAGGAGGTGTT	2	2	0
2	GTTGGGAAGAAGTGGGGAGGATTGGGT	2	0	2
2	TGTGTTAAGAATTGGGGAGGATGTGGT	2	2	1
2	GTTGTTAAGAAGGGTTTAGGATTTTGT	2	3	0
2	TGGGGGAAGAAGTGTGGAGGATGTGTG	2	9	1
2	TGGGGTAAGAATGGTGTAGGAGTGTTT	1	2	2
2	GTGTTTAAGAAGTTGGTAGGAGGTTTG	2	4	0
2	GGTGGGAAGAAGTGTTGAGGAGGGGGG	2	2	0
2	GGGGGTAAGAATGGGTGAGGAGTTGGG	2	0	8
2	TTTTGGAAGAAGGTTGGAGGATTTGGT	2	0	3
2	TTGTGGAAGAAGGTGGTAGGAGGTGTG	2	0	3
2	TTGTGTAAGAAGGGTGTAGGATTGGTT	5	3	0
2	TGGTTTAAGAATGGGTGAGGATTTTGG	4	0	2
2	GGGTTGAAGAAGGGGTGAGGATTTGGG	2	2	0
2	GGTGGGAAGAAGGTTGTAGGAGTGGGG	1	4	7
2	GTTGGGAAGAAGGTGTGAGGATTTTGG	2	2	1
2	TGGGGGAAGAATGTTGTAGGAGTGTGG	2	0	8
2	GTTGTGAAGAATGGGGGAGGAGTGTGG	2	0	2
2	GTTTTTAAGAAGGTGGGAGGAGGGTGG	3	0	2
2	TTGGGGAAGAATGGGTTAGGATGGGGG	3	0	2
2	TTGTTGAAGAAGGTGTTAGGAGTTTTG	2	2	0
2	GGGTGGAAGAAGTGTGTAGGATGGGGG	2	7	0
2	TGGGGTAAGAAGGTTGTAGGAGTGGGG	3	1	3
2	TTTGTTAAGAAGGGGTGAGGAGTTGTG	3	6	1
2	TTGTGTAAGAATGGTTTAGGATTGGGG	3	0	2
2	GTGTGTAAGAAGGGTGGAGGATGGGGG	1	5	3
2	TGGTGGAAGAAGGGGGTAGGAGGGGTT	2	4	0
2	GGGGGTAAGAATGGTGGAGGAGTTGGG	2	0	8
2	TGTTGGAAGAATTGTGTAGGAGGGTGG	3	2	0
2	TGTTTGAAGAATTGGGGAGGAGTGTGG	2	0	9
2	TGTTGTAAGAAGGGTTTAGGAGTGTGT	2	2	0
2	TTTTTTAAGAATGGGGTAGGATGTTGT	2	0	2
2	TGGGGTAAGAATGGTGTAGGAGGGTGT	2	0	2
2	GGGTGGAAGAATTGTTGAGGAGGTGTT	2	4	0
2	TTGGTGAAGAATTTTGGAGGAGGTTTG	2	3	0
2	TTGTGGAAGAATGTTTGAGGAGTGGGT	4	0	2
2	GGTGTTAAGAAGTTGTTAGGATTGGTT	2	2	0
2	GTGGGTAAGAAGGGGTGAGGAGGGTTT	1	2	2
2	TTGGGTAAGAAGGGTGTAGGATGTGGG	2	0	4
2	TTGTTTAAGAAGGGGGTAGGATGTTGG	1	4	2
2	TTGTGTAAGAAGGGTGGAGGATGGGGG	2	4	0
2	GGTGGTAAGAAGGTTGTAGGAGTGGTG	3	2	0
2	TTTGTGAAGAATTGTGGAGGAGTTTTG	2	2	0
2	TGTTGGAAGAATGTGGGAGGAGTGTGG	1	2	2
2	GGGTTGAAGAATGTTTTAGGAGGGTGG	1	2	5
2	GTTTGGAAGAAGTTTGGAGGAGGTTGT	3	2	0
2	TGGGTTAAGAAGGTGGTAGGATGGTGT	3	2	0
2	TGTGGGAAGAAGTTTTGAGGAGGGTGG	2	4	1
2	GGTTGGAAGAATGGGGTAGGATTTGGG	2	3	0
2	GGTGTGAAGAAGTTTGTAGGAGGTGGT	2	6	0
2	GTGTGGAAGAATGGGTTAGGAGTTGGT	1	2	4
2	GGTTGGAAGAAGTGTGTAGGAGGTTTG	3	0	2
2	TGGGGTAAGAATTGTGTAGGAGTGTTG	3	0	2
2	TTTGGTAAGAATGTGTTAGGATTGTGT	3	2	0
2	TTTGGTAAGAATGGGGTAGGATGTGTT	3	1	2
2	GGTGGGAAGAATGGGGGAGGATGTTTT	3	0	2
2	GTTTTTAAGAAGGTGGGAGGAGTGGTG	3	0	2
2	TTTGTTAAGAAGTGGTGAGGAGGTTGG	3	0	5
2	TGGGTGAAGAAGGGGTTAGGAGGTGGG	3	1	8
2	TTGTTGAAGAATTGGTGAGGAGTGGGT	2	2	1
2	GTGGTTAAGAAGGTGGGAGGATGTGGG	2	2	0
2	TTGGTTAAGAATGTTGTAGGATGTGTT	2	0	2
2	GTGTGGAAGAAGGTTTGAGGAGTTTTT	3	3	0
2	TGTGTGAAGAATTTTTGAGGAGTGGGG	2	1	2
2	TTTGGGAAGAATGGTTTAGGATGGTGG	1	5	5
2	GGTGGTAAGAAGGGGTTAGGAGTGTGG	1	3	4
2	GGTGGTAAGAATTGGTTAGGATTGTGG	2	2	0
2	TGGTGTAAGAAGGGGTGAGGATTGGGT	1	4	10
2	GTTTGGAAGAATTGTTGAGGATGGGTT	2	0	2
2	GGGTGTAAGAAGGGGTGAGGAGTGGGT	3	4	0
2	TGGTGGAAGAAGGTGGGAGGAGGTGTG	2	10	0
2	TGGTTTAAGAATTTGTGAGGATTGGGT	2	3	0
2	GTGTGGAAGAAGTGTGTAGGAGTGTGT	2	1	5
2	TTGTGTAAGAAGGTGTGAGGATTTTGG	4	2	0
2	GGTGGGAAGAAGTTTGTAGGATTGTTG	3	0	4
2	TGGTTTAAGAATGTGTGAGGAGGGGTG	2	3	1
2	TTTGTGAAGAATTGTTTAGGAGGGTGG	2	0	3
2	TTTGGTAAGAATGGGTTAGGAGTTTGG	2	1	3
2	GTGGTTAAGAAGGTGTGAGGATGTGGG	3	2	1
2	TTGTTTAAGAAGTTGTTAGGATTTTGT	1	3	2
2	TTTGTTAAGAAGGGGGGAGGATTTGGT	2	0	2
2	GTGGTGAAGAATGGGGGAGGAGTGGTT	2	0	2
2	GGGTGGAAGAAGGTGGTAGGAGGTGTT	2	0	2
2	TGGTTGAAGAATTTTGTAGGAGTGGGG	2	0	3
2	TTGTGGAAGAATGGTTGAGGATGGGGT	2	3	0
2	GTGTGTAAGAAGTGTGGAGGATTGGTG	3	2	0
2	GGGTTTAAGAATGGGTGAGGATTGTTG	2	0	4
2	GTTTTTAAGAAGGTGGGAGGATGGTTG	2	1	2
2	TGTTGGAAGAAGTGGGGAGGATTTGTG	2	5	0
2	TGTGTGAAGAATTTTTGAGGATTGGGT	5	4	0
2	TGGTGTAAGAATGGTTTAGGAGGTTTG	2	3	0
2	TGTGTTAAGAAGTGTTGAGGATTGTTG	2	0	6
2	GTTTGTAAGAATTGTTGAGGATTGGTT	3	2	0
2	GTGGTGAAGAAGTTGTTAGGATGTGGG	3	4	0
2	GGGGTGAAGAAGGGGGTAGGAGTTGGT	1	4	2
2	TTGGGTAAGAAGGTTTTAGGAGTGGTG	2	3	0
2	GTGTTGAAGAAGGTTGGAGGAGGTGGG	2	0	3
2	TGTTTGAAGAAGTGTTGAGGAGTTGGG	2	0	8
2	GGGTTGAAGAAGGTGTGAGGAGGGGTT	1	4	2
2	TTGGTGAAGAATTTGGTAGGAGTGTGG	2	0	2
2	TGGTGTAAGAATGGTTTAGGAGGTGGT	2	4	1
2	GTGTTGAAGAATTGTTGAGGATGGGGG	2	0	2
2	GTGGGGAAGAAGTGGGGAGGAGGGTTG	1	6	3
2	GTTGGTAAGAATGTGGGAGGAGTTGTG	2	1	3
2	TGTTGGAAGAAGTTGTTAGGATTGGTT	1	3	3
2	TGGGGTAAGAAGTGGTGAGGATTTTGG	2	0	2
2	TGGGGTAAGAATGTTGGAGGATGGTGT	3	0	2
2	TGGTGGAAGAATTTGTGAGGAGGTGTT	2	2	1
2	GTGGTGAAGAATTTTTGAGGATTGGTT	2	0	5
2	GTTTGGAAGAATTGTGGAGGAGTGGGT	1	13	3
2	GTGGGGAAGAATGGGGTAGGAGGGTGT	1	3	2
2	TTTTTTAAGAATGGTGGAGGATTGGTG	2	0	3
2	GGGGTTAAGAATGGGTTAGGATTGGTG	1	2	5
2	GTTTGGAAGAATGGTGGAGGAGGTGTT	2	0	2
2	GTGTGTAAGAAGGTGTGAGGATGGGTT	2	2	0
2	GTTTTTAAGAATGTTGGAGGATTGGGT	2	3	0
2	TTTTGTAAGAATTTGGTAGGAGGTGTG	3	0	6
2	TGTGTTAAGAATGGGGTAGGAGGTGGG	2	3	0
2	TGGGGGAAGAATGGGGTAGGAGGGTGG	2	0	6
2	GGGGGGAAGAATGGGTTAGGATGTGGG	2	0	5
2	TTGGGGAAGAAGGGTTTAGGATTTTGT	3	0	3
2	GGGGTGAAGAATTTGGGAGGAGGTTTT	2	0	3
2	GTGGTTAAGAAGGGGGGAGGAGGGTTG	1	6	3
2	GGGTTTAAGAAGTGGGGAGGATGGTGG	1	2	3
2	TTGTGTAAGAAGTTGTGAGGAGGGTTG	2	3	1
2	GGTGTTAAGAAGGGTGGAGGAGTGGGG	2	2	0
2	TGGTGTAAGAAGTGGGTAGGATTGGGG	1	4	2
2	TGGTTTAAGAAGGTGTGAGGATGTTGT	3	2	0
2	GTTTTGAAGAATGGTGTAGGAGGTGGG	2	0	5
2	TGTGGGAAGAAGTGGTGAGGATGGTTG	2	0	8
2	GTGGGGAAGAAGTTGGGAGGAGTTTGT	3	1	2
2	TTGTGTAAGAATGGGGTAGGAGGGTTG	2	3	0
2	GTGGGGAAGAATTTGGTAGGAGGGTTT	3	3	0
2	TTGGGTAAGAATTGGTTAGGAGGGGTT	1	2	2
2	TGGGTGAAGAAGGTGTGAGGAGTTGGG	3	2	0
2	GTGGGGAAGAAGTTGTGAGGAGTGGGG	3	0	7
2	GTTGTTAAGAATTTTGTAGGATGGGTT	1	5	4
2	GGGGGGAAGAATGGGGTAGGATGGGGG	1	4	5
2	TTGGGTAAGAAGTTTGGAGGAGTTTTG	1	4	2
2	TGTGGGAAGAATTTGTTAGGAGGGTGG	1	2	5
2	TTGTGTAAGAATGGTGGAGGAGGGGTG	2	0	3
2	GGGGTTAAGAATGTGTTAGGAGGGTGT	3	5	1
2	TGTGTTAAGAATGTGTGAGGAGTGGGG	2	5	1
2	GTGGGGAAGAAGGGGGTAGGATGGGTG	6	0	10
2	GGTGTTAAGAATGTGGGAGGAGTTTGT	3	0	3
2	GTTGGGAAGAATGTGTGAGGAGTTGGT	3	2	0
2	TTGGTGAAGAATTGGTGAGGATTTTGT	2	0	3
2	TGTTGGAAGAATGTTGGAGGAGGGGGT	2	0	3
2	TGGTGTAAGAAGTTTTGAGGAGTTGGT	2	0	2
2	TGGTTGAAGAATGGGGGAGGAGGGGTT	1	3	4
2	GGGGGGAAGAATTGGGGAGGATGGTGT	2	1	3
2	GTTGGGAAGAAGTTGGGAGGAGTGGGG	1	2	7
2	TGGGGTAAGAAGTGTGTAGGATGGGTG	3	0	4
2	GTTGTTAAGAAGGTTTTAGGAGGTTTT	1	2	2
2	TTGGGGAAGAATGTGGTAGGAGGTTGT	2	0	2
2	TGGGGGAAGAAGGGGGGAGGATGGTGT	2	3	0
2	GTTTGTAAGAAGTGGGGAGGATTGGGG	5	6	0
2	GTGTTGAAGAAGGTGGGAGGATGGTTT	1	2	4
2	TGGGTGAAGAAGTTGTGAGGATTGGTT	2	2	0
2	GTGTTTAAGAATTTTGTAGGATTTGGG	3	2	0
2	TGGGGTAAGAAGTTTGGAGGAGTTTGT	2	2	0
2	GGTGTGAAGAATGGGGGAGGAGGTGTG	2	1	4
2	GTGGGGAAGAAGTGTGGAGGATTTGGT	2	2	1
2	TGGGGGAAGAATTGGGTAGGAGGTGGT	2	6	0
2	GTGTGTAAGAATGGGGTAGGAGTGGTT	2	0	5
2	TGGGGTAAGAATGGTGGAGGATGGTTT	1	7	2
2	GGGTGTAAGAAGTGTGTAGGAGGTGGG	2	2	0
2	GTGGGGAAGAAGTTTGGAGGAGTGTTG	2	1	4
2	GTGGGGAAGAAGGTGTTAGGAGTGGTT	3	1	3
2	TGGGTGAAGAATTGTTGAGGAGTGGTT	2	3	1
2	GTGTGGAAGAAGGTGGGAGGAGGGTGG	2	1	2
2	TGGGGGAAGAATGGGGTAGGAGTTGGG	2	3	1
2	TTGGTTAAGAATTGTTTAGGAGGGTGG	2	8	0
2	TGGGTTAAGAAGGGGGTAGGATTTGGG	2	5	0
2	TTTTTGAAGAAGGGGTGAGGAGGGTGT	2	0	6
2	GGTTTGAAGAATGGGTTAGGAGTTTTG	2	2	0
2	GTGGTGAAGAATGTTTGAGGATGGTGG	2	0	4
2	TGGGGGAAGAAGTGTGGAGGAGGGGTG	2	0	5
2	TGTGGGAAGAAGTGTTGAGGAGGGTTG	2	0	4
2	TTGGTGAAGAAGGGTGTAGGATTGTTG	2	0	2
2	TGTTTGAAGAATGGGTTAGGAGTTTTG	2	0	2
2	TTTTGGAAGAAGTTGGTAGGATGTTTT	2	3	0
2	TTGTGTAAGAATTGTTTAGGAGTGTTG	3	0	3
2	GGGTGGAAGAATTGGGTAGGAGTGGTT	2	2	0
2	TGGGGGAAGAATTTGTGAGGATTGGGG	3	5	0
2	GGGTGTAAGAAGGTTGGAGGATTGTTT	2	0	2
2	TTGTTTAAGAAGGGTTTAGGATGTGGT	2	0	4
2	TGGGTGAAGAATGTGGGAGGATGTGTT	2	4	0
2	TGTTTTAAGAAGGGTTTAGGAGTGGTT	1	2	4
2	GTGTTGAAGAAGGTGTGAGGATGGGGT	3	4	1
2	TGGGTTAAGAAGTGGGGAGGAGTGGGG	4	2	0
2	TGTGGGAAGAAGTGGTGAGGAGGGTTT	3	4	0
2	TTTGTGAAGAATTTGGGAGGAGTGGTT	2	2	0
2	TGGGGGAAGAATTTGTTAGGATGTGGG	1	3	2
2	TGTTTTAAGAAGTGGGGAGGATGGGGG	2	0	2
2	GTGGGTAAGAAGTGGTGAGGAGTTTTG	2	4	1
2	GGTGGGAAGAATGTGTGAGGAGGGGTT	2	3	0
2	GGTGTTAAGAAGGTGGTAGGATGGTGT	2	2	0
2	GTTTTTAAGAAGGTTTTAGGAGTTTTG	2	0	3
2	TGTGTGAAGAAGGTGGGAGGATTGTTG	4	3	0
2	TTTGGTAAGAATTGGTGAGGATGTGGT	2	2	0
2	GGTGGTAAGAAGGGTGGAGGAGTTTGG	1	5	2
2	TTTGGTAAGAATTGTTTAGGATTTTTT	2	0	2
2	TGGGGTAAGAAGGTGGGAGGAGGTGGG	1	4	4
2	TTGGGGAAGAAGGGGGTAGGATTGTGG	3	2	1
2	TGGTTTAAGAAGTGGTGAGGAGTGGGG	2	4	1
2	TGTTTGAAGAATTTTGGAGGATTTGTG	2	0	3
2	GTGGGGAAGAATGTGGGAGGAGGGGTT	1	2	2
2	TTTGTGAAGAATGTTGTAGGATGGTTG	2	4	0
2	GGGTGGAAGAAGGTGGGAGGAGTGGGG	1	8	2
2	GGTGTTAAGAATGTTGTAGGAGTGTTG	2	2	0
2	TGGGGTAAGAAGGGGGGAGGAGTTGGT	1	2	4
2	TGTTTGAAGAATTTGTTAGGAGGTGGG	4	0	2
2	TTGGGGAAGAAGGGGGGAGGATGTGGG	2	2	1
2	TGGTTTAAGAATTGTTGAGGAGTTGGG	3	0	2
2	TTTGTGAAGAATGTTTGAGGAGGTGTT	3	1	2
2	GTTTGGAAGAAGTGGTGAGGATTTTGT	2	2	1
2	GTTTGTAAGAATTGGTGAGGAGTTTGG	1	2	2
2	TTTGGTAAGAATGTTGTAGGAGTGGGT	2	3	0
2	GGGTTGAAGAATGGGTTAGGATGTGTG	1	4	2
2	GTTGTGAAGAATTGGGGAGGAGGTGTT	2	2	0
2	GGTGGGAAGAAGTTTGGAGGAGGGGTT	2	5	1
2	TGTGGGAAGAAGTTTTGAGGAGTGGTG	2	0	4
2	TGTGTGAAGAAGTGGGGAGGAGGGTGT	1	5	2
2	GGGTGGAAGAAGGGTGTAGGATTGTGT	1	2	3
2	GTTTGTAAGAAGGGGGGAGGAGGTGTG	2	3	1
2	TGTGTTAAGAATGGTTTAGGAGGGTTG	2	0	2
2	GTTGTTAAGAATGTTTGAGGAGTTTGG	2	0	3
2	TGGGGTAAGAATGGTTTAGGATTTTGG	2	0	3
2	TGGGTTAAGAAGGGGTTAGGATTGGTT	1	2	3
2	TTGTGGAAGAAGTGGGTAGGATGTTTT	2	0	3
2	GTGTGTAAGAATTGGTTAGGAGGGTGG	2	0	2
2	TTTTTGAAGAATGTTTGAGGATTGTGT	2	4	0
2	GTTTTTAAGAATGTGTGAGGATTGGGG	2	0	6
2	GTTGGTAAGAAGGGGGGAGGAGGGTTG	2	3	0
2	GGTTGTAAGAAGTGTGGAGGAGTGTGG	1	2	4
2	TGTGGGAAGAAGGTTGGAGGATTTTGG	2	5	0
2	TTTTGTAAGAAGGTGGGAGGATTGGTT	1	2	6
2	TTGGGGAAGAATTTTTTAGGAGGTTTG	2	3	0
2	TTTTGTAAGAATGGTGGAGGAGTTGGT	1	4	2
2	TGGTGGAAGAATTTGGTAGGAGGGTGT	2	0	2
2	GGGGTGAAGAAGGGGTTAGGATTGGGG	2	2	0
2	TTTTTGAAGAATGGTGTAGGAGGGTGT	3	4	0
2	GGTTTGAAGAATTTTGGAGGAGGTTTT	2	0	3
2	TGTTGTAAGAAGGTGGGAGGATGGGGG	3	0	3
2	GGTTTTAAGAATGGTGTAGGAGGGTTT	2	4	0
2	TGTGTTAAGAAGTTTGGAGGATGTTGT	3	3	1
2	TGTTGTAAGAATTGGGTAGGAGGTGGG	2	0	2
2	TGGGGTAAGAAGTTTGGAGGAGTGGGG	3	1	12
2	GGGGGGAAGAATGTTTGAGGAGTGGGG	2	1	3
2	TTGGTGAAGAAGGGGTTAGGATGGGTT	1	5	2
2	GTTTGGAAGAATTGGGTAGGAGGGGGG	1	2	4
2	GTGTGTAAGAAGTGTGGAGGATTTGTT	2	0	4
2	TTGTTTAAGAAGGGGGGAGGAGGTGGG	2	7	0
2	TTTGGTAAGAATTTTGGAGGAGTGGTT	3	2	0
2	TGGGTTAAGAATGTTGTAGGATTTTTG	1	3	2
2	TTGGTTAAGAATTTTTGAGGAGGGGTG	1	3	4
2	GGTTGTAAGAATTTGGTAGGAGGTGGG	2	1	2
2	TTTGGGAAGAATGTGTGAGGAGGGGTT	1	3	2
2	GTTGTGAAGAAGGTGGGAGGATTGTTT	1	2	5
2	TTGGTGAAGAATGTGGGAGGAGTGGGT	3	1	2
2	TTGTTTAAGAATGTTTTAGGATGGGTG	2	0	2
2	GTTTTTAAGAATGTGGGAGGATTTTGG	2	0	4
2	GGGGTTAAGAAGTGGTGAGGATTTGTG	2	4	0
2	TGTGGGAAGAAGGTGGTAGGAGTGGTG	1	3	2
2	TGTTTTAAGAATGGTGTAGGATGTTGG	2	0	2
2	TTGTTGAAGAAGGTTTGAGGAGGGGTG	1	2	2
2	GGTTGTAAGAAGTTTTGAGGATGTTGG	2	0	2
2	TGGGGGAAGAAGGTTTTAGGATGGGGG	1	2	2
2	TTGTTGAAGAAGGTGGGAGGAGGGGGG	2	2	1
2	TGGTGTAAGAAGGGTGTAGGATGTTTG	1	5	3
2	TTTGTGAAGAATGTGTTAGGATTGGGG	2	0	3
2	TTTGTTAAGAAGGTTGTAGGATTTGGT	2	0	4
2	TTGTTGAAGAATGGGTTAGGATTTGGG	1	3	2
2	GGGGTGAAGAATTGGGGAGGATGTTGT	2	0	4
2	TTGGGTAAGAATGTGGTAGGATTTGTT	2	0	3
2	GTTGTGAAGAAGGGGGGAGGATTTTGG	4	0	3
2	TGTTGTAAGAATGGGGTAGGAGTGTGG	2	1	4
2	GTGGGTAAGAATGGTGGAGGAGTTGTG	2	2	0
2	TGGGGTAAGAATGTTGTAGGAGTGTTG	3	0	7
2	GGGTTTAAGAAGTTTTGAGGAGTGGTT	2	4	1
2	TTTGGTAAGAAGGGTGTAGGAGTGTGG	3	1	7
2	GGGTGTAAGAATTGTGGAGGATTTTGG	2	0	4
2	GGTGTTAAGAAGTTTTGAGGATTTTTT	2	1	5
2	GGGGGGAAGAATGTTTGAGGAGTGTGT	1	5	3
2	TGGGGGAAGAATGGTGGAGGATTTTGG	2	4	0
2	GTTGTGAAGAATTGTTTAGGATTTGTG	5	0	4
2	GGTTGGAAGAAGGGGGGAGGAGGTGGG	2	1	3
2	TGGGTTAAGAAGGGTGGAGGAGGTTTG	1	2	4
2	GGTTTGAAGAAGGTTGGAGGAGGTTGT	2	0	2
2	TTGTGTAAGAATGGTGGAGGAGGGTTT	2	0	3
2	GTTGTTAAGAAGGGGGGAGGAGTTTGG	2	0	4
2	GTTGGTAAGAATGGTGGAGGAGGTGGG	4	3	0
2	TGGGGGAAGAAGTGTGGAGGAGGGGGG	1	3	5
2	TTTGTGAAGAAGGGGTGAGGAGGTTTT	2	1	2
2	TGGGGGAAGAAGGTTGGAGGATGGTTG	2	0	2
2	TGTGTTAAGAAGTTTGGAGGAGTTGGG	2	2	0
2	TTGTTTAAGAATGGTTGAGGAGTGTGT	2	2	0
2	TTGGTTAAGAATGGGTGAGGAGTGTGT	2	1	3
2	GTTGTTAAGAATGTTGGAGGATTGGGT	3	0	5
2	GGTGGTAAGAAGTGTTGAGGATGGTTG	1	2	2
2	TGTGTTAAGAATGGTTGAGGATGGTGG	3	0	5
2	GTGGTGAAGAAGTGTGTAGGAGTGGGG	2	0	2
2	GGGGGTAAGAAGTGTGGAGGAGGGTGG	2	5	0
2	TGGGGGAAGAAGGTGTGAGGATTGTTT	1	4	5
2	TGTGTTAAGAATGTTTTAGGATTTGTT	2	2	1
2	TTGTGTAAGAATGGGGGAGGAGTTGGG	3	0	4
2	GGGGTGAAGAAGTGTGGAGGATGGGGG	3	2	0
2	GGGTGTAAGAAGGGGGGAGGATTTGGG	1	2	2
2	TTGGGGAAGAAGGGGTTAGGAGTGTGT	2	5	0
2	TGGTTGAAGAATGTGTGAGGAGGTTTG	3	0	3
2	TTGTGTAAGAAGTTGGGAGGATTGTGG	2	4	1
2	TTGTGTAAGAAGTGTTTAGGATGTGTT	2	4	0
2	GGGTTGAAGAAGTGTGTAGGAGGGGTT	2	3	0
2	TTTGTTAAGAAGTTGGGAGGATGGGTG	2	4	0
2	TGGTTTAAGAATTTGTGAGGATGTTGT	3	2	0
2	TGGTGGAAGAAGTTGGTAGGATGGGTT	2	2	0
2	GTTTTGAAGAAGTTGTGAGGATGGTTT	2	0	3
2	TGGGGGAAGAATGGTGTAGGATTGTTG	3	2	0
2	GGGGGGAAGAATTGGTGAGGAGTTTGG	2	0	3
2	GGGTTTAAGAATGTTTTAGGAGGGTTT	2	3	0
2	GGGGGTAAGAAGTTGTTAGGATGGGGT	2	3	1
2	GTGGTTAAGAAGTTTGTAGGATGGGGT	3	1	2
2	TGGTGTAAGAATGTTTGAGGAGGGTGT	3	5	0
2	GTTTTGAAGAATGGGTGAGGATGTTTG	2	0	3
2	TTTGTGAAGAATTGGTGAGGATTTGGG	1	2	2
2	TGGGGGAAGAATTGGGGAGGAGTGGTT	1	4	2
2	GGTGGGAAGAAGGGGTGAGGATGTGGT	1	3	2
2	TGTGGTAAGAAGTTTGTAGGAGGTGGG	2	6	0
2	GGTGGTAAGAATGGGTGAGGATTGTGT	2	0	4
2	TTGTTGAAGAAGTTTGTAGGATGGGTG	2	1	3
2	GTGGTGAAGAAGTTGTTAGGAGGGGGG	2	0	2
2	GTTGTGAAGAATGGTGGAGGATTGGGT	2	0	2
2	TTTGGTAAGAAGGGGTTAGGATGTTTG	1	4	7
2	GGTTGTAAGAAGTTTGGAGGAGGTGTG	2	0	3
2	GTGGGGAAGAAGGTTTGAGGATTGTGG	3	2	0
2	TTGTTTAAGAAGTTGTTAGGAGTTGGT	2	2	0
2	TTGGGGAAGAATTTGGTAGGATGTGTT	2	3	0
2	GTTTTTAAGAAGTGTTGAGGAGGGTTT	1	3	5
2	TTGGTGAAGAAGGTGTTAGGATTTGTT	2	0	2
2	TGTTTGAAGAATGTGGTAGGATTTGTG	2	4	0
2	TTTTGTAAGAAGGTGTGAGGAGTGGGT	2	2	0
2	TTTGGTAAGAAGGGTGGAGGAGTTGGG	2	3	0
2	TGGGGGAAGAAGGTTTTAGGATGTGGT	2	2	0
2	GGTTTGAAGAAGGTTGGAGGAGTGTGG	1	3	3
2	GGGTGGAAGAATTGTGGAGGATTGTGT	3	1	2
2	TTTGGTAAGAATGTTGGAGGATTTGTT	2	4	0
2	TGGTTGAAGAAGGTTGTAGGAGGGGTT	1	3	3
2	GTGGGGAAGAAGTGTGTAGGAGTGTTG	1	3	4
2	TTGGTTAAGAAGGTGGGAGGAGTGTGT	2	0	3
2	TGGGGGAAGAATGGTGGAGGATGTGTT	2	2	0
2	TGGGTTAAGAAGTTTTGAGGATTTGTG	1	3	3
2	TTGTGTAAGAAGTGTGGAGGAGGGGTG	2	0	4
2	GTTGTGAAGAAGGGTTGAGGATTGGTT	2	0	6
2	GGTTTGAAGAATTTTGTAGGAGTGGGG	2	0	2
2	GGTGTTAAGAAGTGTTGAGGATGTGGG	2	0	2
2	TGTTTGAAGAATTGGGGAGGATTGGTG	2	1	5
2	TGTGGGAAGAATTTGTGAGGAGGTGGG	2	0	2
2	GGGTGTAAGAATGTGGGAGGAGGGTGT	2	10	0
2	GGTGTGAAGAAGGGTTTAGGAGTTGGG	1	2	2
2	TTGGTTAAGAATGTGTTAGGAGTTTTG	1	2	2
2	GTTGGTAAGAAGTTGGGAGGAGTTTTT	2	0	3
2	TGGTTGAAGAAGGGTGTAGGATGGTTT	1	8	2
2	GTTGGGAAGAAGGTGGTAGGATGGTTT	1	4	2
2	GTTTGGAAGAAGGTTGGAGGAGTGGGG	3	0	5
2	TTGTTGAAGAATGGGGTAGGAGTTTTT	2	0	2
2	GGGGGGAAGAAGGTTGTAGGATTTTGG	2	4	1
2	TTGTGTAAGAAGTTTGTAGGATTTGGT	2	2	0
2	GTGGGGAAGAATGGTGGAGGATGTGGG	2	1	5
2	TTTTGTAAGAAGGGGGGAGGATGGGGT	3	2	0
2	TGGGTGAAGAAGGGTTGAGGAGTTTGG	2	3	0
2	TGGTGTAAGAAGGTGGTAGGATGGGTT	1	2	2
2	TGGGGGAAGAATGGTGGAGGAGGGGGG	1	3	2
2	GTGTGTAAGAATTGGTGAGGAGTTGTG	3	3	0
2	TGTGGGAAGAAGGTTTGAGGAGTTTGG	2	4	0
2	TTGGGGAAGAATTGGTTAGGATGGGGT	2	1	2
2	TTTGGGAAGAAGGTGTTAGGAGGTTGT	2	2	0
2	TTGGGTAAGAATTTGTGAGGAGGTTGT	1	3	2
2	GGGTGGAAGAAGTGTTGAGGAGGTTGT	2	2	1
2	GTTTGGAAGAAGGGGGGAGGAGGGGGG	2	1	9
2	TGGGGGAAGAAGTTGTTAGGAGTTGTG	1	3	2
2	TTGGGTAAGAATTGTGGAGGATTTGTT	1	2	4
2	GGTTGTAAGAATTTGGTAGGATGGGGT	2	2	0
2	GGGGGTAAGAAGTGGGTAGGAGGTTGG	1	2	2
2	GTTTGGAAGAAGTGTTGAGGAGTTGTG	2	2	0
2	TGGGTTAAGAATGGGGTAGGAGTGGTT	2	3	1
2	GGGGTGAAGAAGTTGTGAGGAGTTGGG	1	2	4
2	TGGTGGAAGAAGTGGTTAGGAGGTGGT	2	4	0
2	TGGTGGAAGAATGTGGGAGGAGTTTGT	1	5	4
2	TGGGGTAAGAAGGTGGTAGGAGTGGGT	4	2	1
2	TTTGTTAAGAAGGGTGGAGGATGGGGT	2	3	1
2	TGGTGGAAGAAGGGGTGAGGATTTTGG	2	0	2
2	TTGGTTAAGAAGGGGGGAGGAGTTGTG	2	0	5
2	TGTTGTAAGAAGGGGGGAGGAGTGTTT	1	2	2
2	TGGGTGAAGAATGGTGGAGGAGTGTGT	2	2	0
2	TGGTTTAAGAAGTGGGTAGGAGTGTGG	1	5	2
2	TTGGTTAAGAATGGTGGAGGATGGGGT	2	1	5
2	GTTTGTAAGAATTTGTTAGGATTTTTG	2	0	3
2	TTGTTGAAGAATTGTGGAGGAGTTTTG	2	3	0
2	TGTGTTAAGAAGGTGTGAGGATTTGGT	1	2	7
2	TTTGTTAAGAATGTGGTAGGAGTGTTG	1	2	2
2	TTTGTGAAGAATGGGGGAGGAGTTGGT	3	0	6
2	TGGGGTAAGAAGGGTGTAGGAGTTGGT	2	4	0
2	TGGTTGAAGAATGGGGTAGGAGTGGGT	2	2	0
2	TTGTTTAAGAAGGGTTGAGGAGTGGTT	2	0	3
2	GGGGTGAAGAAGTGGGTAGGAGGTGGG	1	3	4
2	GTGGGTAAGAATTGGGGAGGATGGTGG	2	0	5
2	TTTGTTAAGAATTGGGTAGGAGGGGGG	2	0	3
2	TGGGGGAAGAATTGGTTAGGAGTTGGG	1	4	4
2	TGGGTTAAGAATTTGGGAGGATGTGTG	1	3	2
2	GTTTGGAAGAAGTTGGTAGGAGTTGGT	3	0	2
2	TGGGGTAAGAAGTTTGTAGGATTGTGG	2	0	5
2	GTTTTGAAGAAGGTGGGAGGAGTGTTG	2	2	1
2	GGGGTTAAGAAGTGGGGAGGAGTGGGT	1	4	5
2	TGTTTTAAGAATGTGGGAGGATTTTGG	2	0	6
2	GGGGGGAAGAATGTGGTAGGAGGTTGG	2	0	3
2	GGTTTGAAGAATGGGTGAGGAGTGGGG	2	2	0
2	GGGGTGAAGAAGGGTGTAGGATTTTGT	3	0	3
2	GTTTTGAAGAAGGTGTTAGGATTTGTG	3	3	0
2	TGTGTGAAGAAGGTGTGAGGATGGGTG	1	2	3
2	TTGTTTAAGAAGTGTGGAGGATTTGGG	2	0	2
2	TTGGGTAAGAATGGGGGAGGAGTTTTG	1	5	4
2	TTGGTTAAGAAGTTTTGAGGAGTGGGT	2	3	0
2	GTTTTGAAGAATGTGGGAGGAGTTGTG	2	0	3
2	TTGGTGAAGAAGTTTGGAGGAGTGTGT	3	2	0
2	GGGGTGAAGAAGTTGTTAGGAGGTGGG	1	2	3
2	GTGGTGAAGAATTTGTGAGGAGTGTGT	2	2	0
2	TTGTTGAAGAAGGGTTGAGGATGGTTG	2	3	0
2	TTGTGGAAGAATTTGGGAGGAGTTGTG	1	2	3
2	TGGGGGAAGAATGGGGGAGGAGTGGTG	1	4	2
2	TTGTGGAAGAATGGGGTAGGAGGGTGT	2	0	11
2	GTGGGGAAGAATGTTTGAGGATGGTGT	2	2	1
2	TGTGTGAAGAAGTTTTTAGGAGTTTTT	1	2	2
2	GTTTGGAAGAATGTGTTAGGATGGGGG	2	7	0
2	TGGGGTAAGAATGGTGGAGGAGGTTGG	1	4	5
2	GGTGGGAAGAATGGTGGAGGATGGTGG	1	2	3
2	TTTTGGAAGAATTTGTTAGGAGTGTGT	2	1	2
2	TTGTGTAAGAAGTTGGGAGGAGTGTTT	2	1	3
2	TGTGGGAAGAAGGTGTTAGGAGGGTGG	2	0	4
2	TGTGGTAAGAAGGGTGGAGGAGGTTTG	1	4	2
2	GTGTGGAAGAAGGTTGGAGGAGTGTGG	2	7	0
2	TTGGGGAAGAAGGGTTTAGGATGGGTT	2	0	2
2	GTTTGGAAGAATGGTGTAGGAGGGGTT	1	4	6
2	TGGGTTAAGAAGGGTGGAGGATGTGTG	2	2	1
2	GGTGGGAAGAATTGGGTAGGATGTTGT	2	4	0
2	GTTTGGAAGAATTGGGGAGGATTTTTT	2	8	0
2	TTGGGGAAGAATTGTTGAGGATGTGGG	3	2	0
2	GTTGGGAAGAATTTGGGAGGAGGTTTG	2	0	2
2	GGGTTTAAGAATGGGGTAGGATGTGTG	1	2	2
2	TGGGGGAAGAAGGTGGTAGGAGTTGGG	2	2	0
2	TTGGGGAAGAATTTGGGAGGATTTGGG	2	0	4
2	GGGGGTAAGAAGTTGTGAGGATGGGTT	1	2	2
2	GTTTTTAAGAATTGGTGAGGAGTTGTT	2	0	2
2	TTGTTTAAGAAGTTTGGAGGATTGGTT	2	0	7
2	TTGGTTAAGAAGGGTGTAGGATTGGGG	1	3	2
2	TTGTTGAAGAAGTTTGGAGGAGTGGTT	2	0	2
2	GTGTTGAAGAATTGGGGAGGAGTGTTG	1	3	2
2	GGGTTTAAGAAGGTGTTAGGATTGGGG	3	0	2
2	TGGTTTAAGAAGTGGTGAGGAGGGGGG	2	0	3
2	GTTGGTAAGAATGGGTTAGGATTGGTG	3	0	2
2	TTGTTTAAGAATGTGGTAGGAGGTGGG	2	0	8
2	TGGTGGAAGAAGTTGGTAGGAGTTGGT	1	5	3
2	TTTGGTAAGAATGTGTTAGGAGGGTGT	2	0	3
2	TTTGGTAAGAAGGGTGTAGGAGTTTGT	2	0	3
2	TGTTTTAAGAAGTGGTTAGGAGGTTGT	3	4	0
2	GTTGTGAAGAATGTTTGAGGAGGTGGT	1	2	2
2	TGGGGGAAGAAGTGTGGAGGATGGGTT	1	3	2
2	GTGTTTAAGAAGGTGTTAGGAGGTGGG	1	3	2
2	TTTGGGAAGAAGGGTTTAGGAGTTGTT	1	6	2
2	GTTTGGAAGAAGTGGGGAGGATTTTGT	2	0	2
2	GTTTTGAAGAAGGTTGTAGGAGGGGGG	2	2	0
2	TTTGTGAAGAATGGGGGAGGAGTGGGT	2	0	2
2	TTGTGGAAGAAGTTTGGAGGATGGTTG	1	3	2
2	GTGTGGAAGAAGGTTTGAGGATGTGGG	3	0	4
2	TTGGGGAAGAATGTTTGAGGAGGGTGG	2	5	0
2	GTGGTTAAGAAGGTGGGAGGATTTGGG	1	4	3
2	TGGGTGAAGAAGGGTTGAGGATGTGTT	2	0	5
2	GTTTGGAAGAAGGTTGGAGGATTGGGG	2	0	2
2	GGTTTTAAGAATGTGGGAGGATTGTGT	1	3	2
2	GTGTGGAAGAATGGGTGAGGATTGGTT	3	0	6
2	TTGTTGAAGAAGTGTGTAGGATTGGGG	2	2	0
2	TGTTGGAAGAAGTGGGTAGGATTTTGG	1	5	2
2	TGGGGGAAGAATGGTTGAGGAGTGTTG	2	2	0
2	TGGTGGAAGAATGGGGTAGGAGTGTGG	1	4	4
2	TTTTGTAAGAAGTTGGGAGGAGGTTTT	2	2	0
2	GTGTGGAAGAATTTTTTAGGATGTGGG	2	3	0
2	GTTTGGAAGAATTGTGGAGGATTGGGG	1	8	3
2	TTGTGTAAGAAGTTTGGAGGAGGGGGG	1	7	2
2	TTTGGTAAGAATGTTTTAGGAGTGGTT	2	0	3
2	TGGGGGAAGAAGTGGGGAGGATGGTTT	1	3	3
2	TGGTGGAAGAATGGGTTAGGAGGGTGG	2	6	0
2	GTTTGGAAGAAGGGTGGAGGAGGGGGG	1	5	4
2	TGGGGTAAGAATGTGGTAGGAGGTTTG	2	0	3
2	GTGGTGAAGAAGTGGGGAGGATTGTGG	2	0	2
2	TGTGGTAAGAATTTGGGAGGAGGGGTG	3	2	0
2	GTGGGTAAGAATTTGGTAGGAGTGGTT	1	2	4
2	TGTGGGAAGAAGTGTTGAGGAGGGGGG	1	3	3
2	GTTGTTAAGAATGTGGTAGGATGGGTG	1	2	3
2	TTGTGGAAGAATTGTTTAGGAGGTGTG	2	0	2
2	TTTGTGAAGAAGGGGGTAGGATTGGGT	3	2	0
2	TGTGGGAAGAATTTGTGAGGATTGGGG	2	0	3
2	TGGGTTAAGAAGGGGTTAGGATGTTTT	2	2	0
2	TGGGTGAAGAAGTGGGTAGGAGTGTGG	1	5	2
2	GGGGGGAAGAATGGGGTAGGATTTGGG	1	7	5
2	TTGGTTAAGAAGGTGTTAGGAGGGGGT	1	2	4
2	GGTGGTAAGAATTGGTGAGGATGTTTT	1	2	2
2	GGGGGTAAGAATGTTTTAGGATGGTTG	2	4	0
2	GGTTGTAAGAAGTTTTGAGGAGTGGTT	2	0	4
2	GTGGGGAAGAAGTGTTGAGGAGTGGGT	1	3	3
2	TGGGTTAAGAATTTTGGAGGATTGGTT	1	4	5
2	TTGGTTAAGAATTTGTTAGGATGTTGT	2	3	0
2	TGTTGGAAGAATGTGGTAGGATGTTGG	2	4	0
2	TGGGTTAAGAATGTGTGAGGAGGTGGG	2	0	5
2	GGTGTGAAGAATTGTTGAGGAGGTGTT	1	5	4
2	TGGGGTAAGAATTGGGGAGGAGTGTTG	2	2	0
2	GTGTTGAAGAAGGGGTTAGGAGGTTTT	2	0	5
2	GTGTGGAAGAATTTTTGAGGAGGTGGG	2	2	1
2	TTGTTGAAGAAGTTTGGAGGAGTTGGG	1	2	3
2	TGGGGGAAGAAGGGGTTAGGATGTGTT	2	0	2
2	TTTGTTAAGAAGGGTGTAGGATTGGTG	2	2	0
2	GTTTGGAAGAATGGTTTAGGAGGGGTG	1	2	2
2	GTGGGTAAGAATTGGTGAGGATGTTTG	3	2	0
2	TGTGGTAAGAAGGTGTGAGGAGTTGGT	2	0	4
2	TGTTTGAAGAAGGTGTGAGGAGTGGGG	2	0	5
2	GGTTGTAAGAAGGGGGGAGGATGGGTT	1	6	4
2	TTGTGGAAGAAGGTGGTAGGATGGTGT	2	2	0
2	GTGGTGAAGAATTGTTTAGGAGGTTGG	2	1	2
2	GGGGGTAAGAAGGGTGGAGGATGGGGG	2	4	1
2	GTGGGTAAGAAGTGGTGAGGATGGTTG	1	3	5
2	GGTTTGAAGAATTGTTGAGGATGGGGG	1	2	6
2	TTGGGTAAGAAGGGGGGAGGAGGGGGG	2	2	0
2	TGTGGTAAGAAGGTGGTAGGAGTTGGT	3	0	3
2	TGGGTGAAGAATGTGGGAGGAGGGGGG	2	0	4
2	GTTGTTAAGAAGTTTGGAGGATTTTGT	1	2	3
2	TTGTGTAAGAATTTGTTAGGAGGTTTT	2	1	5
2	GGTGGTAAGAAGGTGGGAGGAGGTTGG	1	3	5
2	GGGGGTAAGAATTGGGGAGGAGGGTGG	1	8	3
2	GTGTTGAAGAATTGGGGAGGAGTTGTG	2	3	0
2	TGGTTGAAGAATTGGGGAGGAGTGGGG	1	3	2
2	GTGTTTAAGAAGTGTGGAGGAGGGGGT	2	3	0
2	GTGGGGAAGAAGTGTTGAGGAGGGGGG	2	3	0
2	GTGGGGAAGAAGGTGGGAGGATGGTGG	2	2	1
2	GGGTTTAAGAATTTGTGAGGAGTGGTT	1	2	4
2	TGTGTGAAGAAGGTGGGAGGATGTGGG	1	2	5
2	TTGGGTAAGAAGGTTTTAGGAGTTGGT	2	2	0
2	TTTTTTAAGAAGGGTGTAGGAGGTTGT	2	0	3
2	GGTGTTAAGAATTGGTTAGGATTGGTG	1	3	5
2	GTTTTGAAGAAGGGGGTAGGAGTTTTT	2	0	2
2	GGGGGGAAGAAGTTGGGAGGAGGTTGG	1	2	8
2	GTTTGTAAGAATTTTGGAGGAGGGTGT	2	2	0
2	TGGTTGAAGAAGGTTTTAGGATGGTGT	2	1	6
2	TTGTTGAAGAATGGGGTAGGATGGGTG	1	3	7
2	TTGGGTAAGAAGGTTGGAGGAGGGGGG	1	4	2
2	TGGTTGAAGAATTGGGGAGGAGGGTTG	1	3	2
2	TTGGTTAAGAAGGGTGGAGGATTGGTG	1	3	6
2	TGGTGGAAGAATTTTGGAGGATGTTGG	2	11	0
2	TGGTGTAAGAAGGTTTTAGGAGTTGTG	1	3	3
2	GTTGTTAAGAATGTTGTAGGATGGGTT	3	0	2
2	GTGGTTAAGAAGGGTGTAGGAGTGTGG	1	4	3
2	GGGTGGAAGAAGGTGGGAGGAGGGGTG	2	0	6
2	GTTGTGAAGAAGTTGGTAGGATTGGGT	2	0	2
2	GTTTTGAAGAAGTTTGTAGGAGGTGGT	2	3	1
2	TTGGGGAAGAAGGGGGTAGGAGGGTTT	2	2	0
2	TGGGTGAAGAAGGGTGTAGGAGTTTGT	1	2	2
2	TTGGTGAAGAAGTTGTTAGGAGTGGGT	2	2	1
2	GTTGTGAAGAAGTGTTTAGGAGTTGTG	2	0	7
2	GTGGTGAAGAATGGTGGAGGATGTGGG	1	3	4
2	GGGGTGAAGAAGTGGGGAGGAGGTGTG	2	0	2
2	GGGGTGAAGAATTTGTGAGGATTGGTG	2	5	0
2	TGGGGTAAGAAGTGGTGAGGAGTGGGG	2	6	0
2	TGTGGTAAGAATTTTTTAGGAGTGTGG	1	3	2
2	GGTGTTAAGAAGGGTTGAGGATGGGGG	3	2	0
2	GGGTTTAAGAAGTTTTGAGGAGTTGGG	3	2	1
2	GTTTGTAAGAAGGGGTTAGGATTGTGT	1	4	8
2	TGTGTTAAGAATGTTGGAGGAGGTTGT	2	3	0
2	GGGTGGAAGAAGGGGGTAGGAGGTGGG	1	2	6
2	GGTTTGAAGAAGTGGTGAGGATGTGGG	1	4	2
2	GGTGTTAAGAATGTTGGAGGATGGGTG	2	0	4
2	GGTGTTAAGAAGGGTGTAGGAGTGTTT	1	3	5
2	TTGGTGAAGAAGTGGTTAGGATGGTGT	2	3	0
2	GGTTGGAAGAATGGTTGAGGAGGGTGG	2	2	0
2	GTGGGGAAGAAGTGTGGAGGATTGGGT	2	0	5
2	GTGTGGAAGAAGGTGTTAGGATGGGGG	1	2	2
2	GGTGGTAAGAAGGTTGTAGGAGTGTGG	1	2	3
2	TTGGTTAAGAAGTGGGTAGGATTTGTT	2	3	0
2	GTGTGTAAGAAGTGGTGAGGAGGTGGT	1	2	5
2	TGGGGTAAGAAGTTGTGAGGAGGTTGG	1	2	5
2	GTTTTTAAGAAGTGTTGAGGATGGTTT	1	2	3
2	TTGTGGAAGAATGTGTGAGGATGGGGG	1	7	6
2	TTTGGGAAGAATTGTGGAGGATGGTGG	1	2	5
2	TTTGGTAAGAAGGTGTTAGGATGTTGG	2	2	1
2	GTTGGTAAGAATTGGTTAGGAGTGGTT	2	2	0
2	TTGTTGAAGAAGGGGGGAGGAGGGGTG	2	1	2
2	GGGTTTAAGAAGGGTGGAGGAGGGGTT	2	1	4
2	TGGTTGAAGAAGTGTGTAGGATTTGTG	2	2	0
2	TGGGGTAAGAATGGTGGAGGATGTGTT	1	8	2
2	TTTTGGAAGAAGTGTGGAGGATTGGGG	2	0	3
2	TTTTTTAAGAATGGTTGAGGATGGGGT	2	2	0
2	TTGTGTAAGAATTTTTTAGGATTGGGG	2	0	3
2	GGGGTGAAGAATTGTTTAGGAGGGTGG	2	0	2
2	GTTTGGAAGAAGGGTGTAGGAGTTTGG	2	2	0
2	TTGGTGAAGAATTGGGGAGGATTGTTG	1	2	2
2	GTTTGGAAGAAGTGTGGAGGATTTGGG	2	0	2
2	TGTGGTAAGAATGGTTTAGGATGTTTG	2	0	2
2	TGTGGGAAGAAGGGGTGAGGAGGTTGT	1	8	2
2	GTTGGTAAGAAGTTTTGAGGAGGTGTG	1	4	3
2	GGGGTGAAGAAGTGGGGAGGATGGGGG	1	3	2
2	TGGGTGAAGAATGTGGTAGGATGTTGG	1	2	2
2	GTGGTGAAGAATTTGGGAGGAGTGGTG	1	2	3
2	GGTGTGAAGAATGGTGGAGGATGGGGG	2	0	2
2	GGGGTGAAGAAGGTTTTAGGAGGTGTG	2	0	4
2	TGGTGTAAGAAGGGTGTAGGATGGGTT	2	0	8
2	GTGGGTAAGAATGGTGGAGGAGGTGTT	2	3	1
2	GGTGTTAAGAAGGTGGGAGGATTTTGG	2	7	1
2	GTTGGGAAGAATTGGGGAGGATGTTGG	1	2	8
2	TTGTGGAAGAAGGTGTGAGGAGTGGGG	2	3	1
2	TGTGTTAAGAATTTTGGAGGATGGGGT	1	4	4
2	TGGGTGAAGAAGTTGTGAGGAGGTTGT	2	2	0
2	GGGGGTAAGAATGGGGGAGGATGTGGG	2	0	3
2	GGGGTTAAGAAGGGTGTAGGAGGGTGG	1	4	2
2	TGTGGGAAGAAGGGGGGAGGAGTGGTG	2	1	10
2	GGTGGGAAGAATTTGGTAGGAGTGGTG	1	2	2
2	GGTTTTAAGAAGGGTGGAGGAGGGGGT	4	2	0
2	GGGGTGAAGAATGGGTGAGGATTTGGG	1	2	2
2	GTTTTGAAGAATTGTGTAGGAGTTGGG	1	2	2
2	TTTTGTAAGAAGGTTGTAGGAGGGTGT	2	0	3
2	GTGTGTAAGAATTGTTTAGGATGTTGT	1	2	6
2	TGTGTGAAGAAGGTTTGAGGATTTGTG	2	2	0
2	TGTGGGAAGAAGGGGGGAGGATGGTGT	1	3	4
2	TTGGGGAAGAATTTGTTAGGAGGGTGG	1	5	7
2	GTGTGGAAGAAGGGTGTAGGAGGGGGG	1	3	4
2	GGTTGTAAGAAGGGTGGAGGATTTGGG	2	2	1
2	TGTGGTAAGAATGTTTGAGGATGTGTG	1	4	2
2	TTGGGGAAGAATTGTGTAGGAGGTGGG	1	3	3
2	GGTTGGAAGAATGTTTTAGGAGGTTTT	2	2	1
2	TGTGGTAAGAAGTGTGTAGGAGGTGTG	1	2	6
2	GGTTGGAAGAATGGTGGAGGAGGTGGT	2	0	2
2	TGTTTGAAGAAGGTGGTAGGATGTGGT	3	2	0
2	TGGGTTAAGAAGGGGGGAGGATGTTTT	2	1	2
2	GGTGTGAAGAATTGGTTAGGAGTTTGT	5	2	1
2	GTGGGTAAGAATGGGGGAGGAGGTGGG	1	3	7
2	GGTTTTAAGAAGTTGGTAGGAGGGGTG	2	0	7
2	GTTTGTAAGAATGTTGGAGGAGGGTTG	2	0	4
2	GGTGGGAAGAAGTGGTTAGGATTTGGG	2	0	4
2	TTTGTTAAGAATTGGTGAGGAGTTTTT	2	4	0
2	GGGGGGAAGAAGGGGTGAGGATTGTGG	1	2	7
2	GTTGGGAAGAATGGTGGAGGATGGGGG	1	6	2
2	TGTGTTAAGAATGGGGGAGGATGGTTG	4	1	2
2	GGTTGTAAGAATTTTGGAGGATGTGGG	1	12	3
2	TGGGTGAAGAAGGTTGTAGGAGTTGTG	1	3	3
2	GGTTGGAAGAAGGTGGGAGGATTGGTT	2	1	2
2	GTGGTTAAGAATGTTGTAGGAGTTTGT	1	3	2
2	GGTTGGAAGAAGGGTTGAGGATTTGGT	1	6	3
2	GTGTTGAAGAAGGTGTTAGGAGTTGTG	1	2	7
2	GTGTGGAAGAAGGTGGTAGGAGTGGGG	2	6	0
2	GGTTTGAAGAATGTGTGAGGAGGTTGT	2	0	2
2	GGTGTTAAGAATTTTGTAGGAGTGTGG	1	2	2
2	TTGTTTAAGAAGTGTTGAGGAGGTGTT	2	4	1
2	GTGGTGAAGAATTTTGGAGGAGTTGGG	2	3	0
2	GTTTTTAAGAATGGGGTAGGAGTGTTG	2	0	2
2	TGGTGGAAGAATTTGTTAGGATTGGTG	2	1	2
2	GGGTGGAAGAATTGGGGAGGAGGTTTG	1	3	2
2	GTTTTTAAGAAGTGGTGAGGATGTGTT	2	2	1
2	TTTGGGAAGAAGGGTTGAGGAGGGTGG	1	2	3
2	TGGGGTAAGAAGGGTGGAGGATGGGTG	1	3	5
2	GGGTTTAAGAAGTGGGTAGGAGTTTGG	2	1	4
2	TGGGTTAAGAATTTTGTAGGATGGGGG	1	2	4
2	TGGGTTAAGAATTTTGTAGGAGGGTGG	1	2	2
2	TTGTGTAAGAATTGGGGAGGATTTTGT	1	2	3
2	TTGTGTAAGAAGGGTTGAGGATGTTGG	1	4	2
2	TGTGTTAAGAAGGTGGTAGGATTGTGG	3	0	2
2	TTGTTGAAGAATGTGTGAGGATGGTTG	1	4	2
2	TTGTGGAAGAAGTGTGGAGGAGGGGGT	1	3	3
2	TGGGGGAAGAATTGTGGAGGAGTGGGT	2	3	0
2	TTGTTGAAGAAGGGGGTAGGAGTGGTG	2	2	1
2	GTGGGTAAGAATTGGTGAGGAGTTGGT	1	5	4
2	TTGGTGAAGAAGTGGGTAGGAGGGGGG	1	7	6
2	GTGGTTAAGAAGTTTTGAGGATTGTGT	2	0	4
2	TTGGTTAAGAAGGGTGGAGGAGGTTGT	2	1	4
2	GTGTGTAAGAATGGGGTAGGAGTGTTT	1	4	5
2	TGTGTTAAGAAGGGGTTAGGATGTGTG	1	4	4
2	GTGTGTAAGAAGGGGTGAGGATTGGGG	1	3	4
2	TTTGGTAAGAAGTTGGTAGGAGTGTTG	1	5	2
2	TTGGTTAAGAATTGTGGAGGATTTTGG	2	2	0
2	TTTGGTAAGAAGGGGGGAGGAGGGGGG	2	5	0
2	GTGGGGAAGAATTTTGTAGGAGGGGGG	1	2	2
2	GGGGTTAAGAATTTGGTAGGAGTTTGT	2	3	0
2	GGGGGGAAGAAGTTGGTAGGAGGGGTG	1	10	2
2	GTTGTGAAGAATTGTGGAGGATTGGGG	1	2	2
2	TTTGTTAAGAAGGTGGGAGGAGTGTGT	1	2	3
2	TTTGGGAAGAATGGGGTAGGAGTTGGT	1	3	2
2	GGTTTGAAGAATGGTGTAGGAGGTTTT	1	4	2
2	GGTGGTAAGAAGGGGTTAGGATTGGTG	1	2	7
2	GTTTGTAAGAAGGTGTGAGGAGGGGGG	1	2	2
2	TTGGGGAAGAATGTGGGAGGAGTGGGT	1	2	3
2	TTTGTGAAGAATTTGTTAGGAGTTTTT	2	0	3
2	TGGGGGAAGAAGGGTGTAGGAGGGTGG	1	10	2
2	TGGTGGAAGAATGTTGGAGGAGTTGGG	2	0	4
2	TTTGGGAAGAAGTTTGGAGGATTTTTT	2	0	5
2	TTGGTTAAGAAGGGTGGAGGATGGGTT	1	3	4
2	GGTTTTAAGAAGTGGGGAGGAGGGGGG	1	2	2
2	GTGTGGAAGAATTGGGGAGGAGTTGGG	1	7	5
2	GGTTGGAAGAAGGGGTGAGGATGGTTT	1	3	2
2	GGGTGGAAGAATGTGGGAGGAGTTTTG	2	4	0
2	TGGGGGAAGAAGGGGTGAGGAGTTTGG	1	2	3
2	TGTGTGAAGAAGGTGGTAGGATGTGGG	3	0	3
2	TGGGGTAAGAAGGTTGTAGGAGGTGTG	2	2	0
2	TTTTGGAAGAATTTGTGAGGAGGGTGG	2	3	0
2	GGTTTTAAGAAGTGGGTAGGATGGTTT	1	3	4
2	GGGTGTAAGAATTTTGTAGGAGTGGGG	1	3	3
2	TTTGGTAAGAATTTGTTAGGAGGGTGT	1	3	3
2	GTGTGGAAGAATGTGGTAGGAGTGGTT	1	3	2
2	TTTTTGAAGAAGGTGTGAGGAGGTGGT	2	2	1
2	GTTTGGAAGAAGTGTGTAGGATGTGGT	1	5	5
2	TGTTGGAAGAATGTGGGAGGATGGGGT	1	2	4
2	GTGGTTAAGAATGGGTGAGGATTTTGT	2	2	0
2	TTGGGGAAGAAGTTGGGAGGATTTGGT	2	2	0
2	GGTGTGAAGAATGTGTTAGGAGTTTGT	2	2	0
2	GTGTTTAAGAAGGGTTTAGGAGGTGTT	2	0	3
2	GTGTTGAAGAAGTGTGGAGGAGGTTTG	2	3	1
2	TTTGTTAAGAAGGGTGGAGGATGGTTG	1	2	8
2	TTGGGGAAGAAGTGGGGAGGAGTGGTT	1	2	6
2	TGGTTGAAGAAGTGGTTAGGAGGTGGT	1	3	2
2	GTTTGTAAGAATGTGTTAGGAGGTTTT	2	1	8
2	TGGGTTAAGAATGGTTGAGGATGGTGG	2	0	5
2	GTGGTTAAGAATTTTGGAGGATTTGGG	1	2	4
2	GGGTGGAAGAAGTTGGGAGGATGTTGG	1	2	6
2	TGTGTGAAGAATGTTGGAGGAGTGTGG	1	2	3
2	GTTTTGAAGAAGGTTGGAGGATTGGGT	1	4	4
2	TTTTGGAAGAATGGGTGAGGAGTGGGT	2	7	1
2	TTGGGGAAGAAGTGGGGAGGATTGGGG	1	2	4
2	GTTGTTAAGAATGGGTGAGGAGGTGTG	1	11	2
2	GGTGTGAAGAAGGGTGTAGGAGGGTTG	2	0	5
2	TTGGTTAAGAAGGGTGGAGGAGGTGGT	2	0	2
2	GTTGGTAAGAATGTGGGAGGATGGTGT	1	3	4
2	TTTGGGAAGAATGTTTTAGGATTTGGG	1	5	2
2	TGGGTTAAGAATGGTGGAGGAGGGGGG	2	3	0
2	TGGGGGAAGAATGGGTTAGGAGTGTGG	2	5	1
2	TTTGTGAAGAAGGGTGGAGGAGGGGGT	1	2	2
2	TTGGTTAAGAATGGGGTAGGATGTTGT	1	2	9
2	TGGGGGAAGAAGTTGTTAGGATTGGGG	1	2	3
2	TGTGTTAAGAATTTGGGAGGATTTGTG	1	2	5
2	TTGTTGAAGAAGGTGGTAGGAGTGTTT	1	3	5
2	TGTTGTAAGAAGGTTTGAGGAGTGGTT	2	0	2
2	TTGGTGAAGAAGTTGTGAGGAGTTGGG	2	0	4
2	GTGGGTAAGAAGTGGTTAGGATTGTGG	1	5	2
2	GTGTTTAAGAATGTGGGAGGAGTGGGT	1	2	2
2	GTGTGTAAGAAGTGGTTAGGAGTGGTT	1	3	2
2	GTTTTGAAGAAGGTTGGAGGAGTGTTT	2	0	9
2	TGGTGTAAGAAGGTGGTAGGATTTGGG	2	0	4
2	TTGTTTAAGAATTGTTTAGGATTGTGT	1	2	5
2	GGTTTTAAGAAGTTTGGAGGATGGGTG	2	0	4
2	TGGTGGAAGAATTGGGTAGGATTGGTG	2	0	13
2	GTTTTGAAGAATGGGTTAGGAGGGGTT	1	2	2
2	TGGGGTAAGAATGTGGTAGGATGGGTG	1	2	4
2	GTTGTGAAGAATTTTTTAGGATGGGTG	1	2	3
2	TGTGTTAAGAAGTTGGTAGGATGGGTT	1	3	3
2	TGTTTGAAGAAGTTGTGAGGAGTTGTG	1	2	2
2	TGGGTGAAGAAGGTGGTAGGATTGGTT	1	5	2
2	GTTGTTAAGAATGGTTGAGGAGGTTGT	2	7	1
2	TGGGTTAAGAAGGTTGGAGGATTGTTG	1	4	2
2	TTGGGTAAGAAGGTGTGAGGATTGGGG	1	2	6
2	TGGGGTAAGAATTGTGTAGGAGGGGGT	1	3	2
2	TGGGGTAAGAAGGTTTTAGGAGGGTGT	1	2	3
2	TGTTGTAAGAATGGGGGAGGATGTTTT	1	10	4
2	TGTGGGAAGAAGTTTTGAGGATTTGTG	1	3	5
2	TTTGGGAAGAATTTGGTAGGATGGGGG	1	2	3
2	GGGTGGAAGAAGGTGTTAGGATGGTTT	1	2	7
2	TTTGGTAAGAAGGTTTTAGGAGGGGTG	1	3	2
2	GGGGTTAAGAAGTTGGGAGGAGGGGGG	2	12	0
2	GTGTTTAAGAAGGGGGTAGGAGGTGTT	1	2	4
2	GTTTTTAAGAATGGGGTAGGAGGTGGG	1	2	3
2	TTGGTGAAGAAGTTGTGAGGAGGTGTG	1	4	4
2	GGTGGGAAGAATTGGTGAGGATGTTGT	1	3	5
2	GTTTGGAAGAATGGGGTAGGATTTTGG	1	2	2
2	TGTTTTAAGAAGTGGGGAGGATGTGGG	2	0	5
2	TGGTTGAAGAATGGTGGAGGATTTTGT	1	7	4
2	TGTTTTAAGAAGGGTTGAGGAGTGGGT	1	6	2
2	GGGGGGAAGAAGGTTTGAGGAGTGTTG	1	2	2
2	GGGGTTAAGAATGGGGGAGGAGTGGGG	2	0	2
2	GTTTGTAAGAAGTGTGTAGGATTTTTG	2	0	3
2	TTGGTGAAGAAGTGGTGAGGAGGTGGT	1	11	2
2	GGGTGGAAGAAGTGTTGAGGATGGGTT	2	6	0
2	GGTGTGAAGAATTGTTTAGGATGTTGG	1	2	5
2	TGTGGGAAGAATGTTTGAGGAGGGGTT	1	7	2
2	GTTGGGAAGAAGTGGTGAGGAGGTGGG	1	5	3
2	GGTTTGAAGAAGTTGGGAGGATGTGGT	2	3	0
2	TGGTGGAAGAAGGTGGTAGGATGGGGT	1	2	4
2	TTGTGGAAGAAGGGGGTAGGAGTGTTT	1	4	2
2	GTTGGGAAGAATGGGTGAGGATGGGGT	1	3	7
2	TTGGGTAAGAAGGTTGTAGGAGGTTGG	2	0	4
2	GTGTGGAAGAAGTGGGTAGGATGGTGG	1	2	2
2	GTGGGGAAGAATGTGGTAGGAGGGTTG	1	3	2
2	GGTGTTAAGAAGGGGGTAGGAGTGGGG	1	3	3
2	TGTTGGAAGAAGGGTGGAGGAGGGTGG	1	3	2
2	TGTGGTAAGAAGTGGGGAGGATGGTGT	3	2	1
2	GGTGTGAAGAAGTTTTTAGGAGGGGGT	1	2	3
2	TTGTTTAAGAAGTGGGGAGGAGGGTGT	2	6	0
2	TTGGGTAAGAATTTGTTAGGATTGGGG	2	3	0
2	GGGGTTAAGAATGTGGTAGGATTTTTT	2	0	7
2	TGGTGGAAGAAGGTGGGAGGAGTGTGG	1	7	3
2	GTTGGTAAGAATGGTTTAGGAGTGGTT	2	2	0
2	GTTTGGAAGAATGTGTGAGGAGGGTTG	1	4	2
2	TGGTGTAAGAAGTTGTGAGGATGGGTT	1	2	3
2	TTGTGTAAGAATGGGGTAGGATGGTGG	1	10	2
2	GTGTGTAAGAAGGGTGGAGGATTGGGT	1	2	5
2	TTTGGTAAGAATTTGGTAGGATTTGTT	2	0	8
2	GTGTTTAAGAAGGGGTTAGGAGTGTTG	1	2	8
2	GTGGTGAAGAAGGGGTGAGGATGTTGT	1	6	2
2	GTGTGGAAGAATGTGGTAGGAGGTGGG	1	2	2
2	TGTGTTAAGAAGTGTGGAGGATGTTGG	1	2	3
2	TGTGGTAAGAAGGGTTTAGGATTTTGT	2	3	0
2	TTGTTGAAGAAGTGGGGAGGATTGTGT	1	2	2
2	TTGGGGAAGAAGGTGGGAGGAGGTGGG	1	6	10
2	GTTGTGAAGAATGTTGGAGGAGTTGTG	1	2	3
2	TGTGGGAAGAATTGGGTAGGAGGGGTG	1	3	2
2	TTTGGTAAGAAGGTGTGAGGAGGTGTG	1	5	2
2	TGGGTTAAGAAGTGTTTAGGATGGGGT	1	2	9
2	GTTTGGAAGAAGGTTGGAGGAGTGGGT	1	4	5
2	TGTGGGAAGAAGGGTGGAGGAGGTTGG	1	3	2
2	GGGGGGAAGAATTTTGTAGGATGGGGG	1	2	2
2	TTTGTTAAGAAGTGGTGAGGAGGTTTG	1	3	2
2	GTGTGGAAGAAGTTTGTAGGAGTTGGG	1	4	3
2	GGGTGTAAGAATTTGGGAGGATTTTGG	1	3	2
2	TGGTGGAAGAAGGGGTTAGGATGGGTT	1	4	2
2	GTGTTGAAGAATGGTGGAGGAGGGTGG	1	2	2
2	TTGTTTAAGAAGGGTTGAGGAGTTGGG	2	0	5
2	GGGTTGAAGAATTGGTTAGGAGTTGTG	1	3	2
2	TGTGTGAAGAAGGTGGGAGGATTGGTT	1	3	4
2	GTGGGTAAGAAGGGTTGAGGAGGGGGG	1	4	4
2	TGGGTGAAGAAGTTTGTAGGAGGGGTG	2	3	0
2	TTGGTTAAGAAGTGGGTAGGATGGTTT	1	2	2
2	GGGTTGAAGAAGGGGTGAGGAGTTGTT	1	2	4
2	TGGTGGAAGAAGTTGTGAGGATTGTGG	1	2	2
2	GTGTGTAAGAAGGTTGTAGGAGGGTTT	1	2	2
2	GGTGGTAAGAAGGGTGTAGGATGGGGG	1	3	2
2	GTTTGGAAGAAGGGTTGAGGAGGTGTG	1	2	3
2	GTGGGTAAGAAGGGGTTAGGAGTTGGT	1	2	2
2	GGTGTTAAGAAGTTTGTAGGAGGGTTG	1	2	4
2	GTGTGTAAGAAGTTGTGAGGATTTGGT	1	3	3
2	TTGGGGAAGAAGTGGGGAGGAGTGTGG	1	4	2
2	TTGGGGAAGAAGGTTGGAGGATTGTTG	1	3	6
2	TGGGGGAAGAAGTTTGGAGGAGTGTGG	1	2	3
2	GTGTGTAAGAATTGTGTAGGAGGTTGT	2	0	2
2	GTTGGGAAGAATGTGGGAGGAGGGGTT	1	2	4
2	TTGGGGAAGAAGGTGGGAGGAGTTTTG	1	4	5
2	GTTGGGAAGAATTGGGTAGGAGTGGGT	1	3	7
2	TTTTTGAAGAATGTTTGAGGATTGGTG	1	2	6
2	GTGGTGAAGAATGTGGTAGGAGGGGGG	1	5	2
2	TGTTGGAAGAATTGGTGAGGAGGGGTG	1	5	4
2	TGGGTTAAGAATGGTTTAGGATTTTGT	1	5	3
2	TGGTGTAAGAAGTTTGTAGGAGGGGGT	2	0	7
2	GGGGTGAAGAAGTGTGGAGGATGGTGT	1	2	2
2	TTGGGGAAGAAGGGGTGAGGAGTGTTT	1	2	2
2	GGGTGTAAGAAGGTGGTAGGAGTGTGG	0	8	3
2	TGGTTTAAGAAGTTGGGAGGAGGTGGG	0	3	6
2	GGGTGTAAGAATTGGGGAGGAGGTTGT	0	4	3
2	TGGGGTAAGAAGGGGTTAGGAGTTGTT	0	8	3
2	GTGTTTAAGAAGTTGGGAGGAGGTTTT	0	5	2
2	GTGGTGAAGAATTTGTTAGGATTTGGG	0	5	2
2	TTGGGTAAGAAGTTGGTAGGAGGGGGG	0	3	3
2	TGTGGTAAGAATGGGGGAGGATGTTGT	0	8	2
2	GGTTTGAAGAAGTTGGGAGGAGGTGGT	0	4	3
2	TGGGGGAAGAATTGGTTAGGATTGTTT	0	4	4
2	TGGGGTAAGAAGGGGGTAGGAGTTGGT	0	3	5
2	TTGGGGAAGAAGGGTTTAGGATTGGTT	0	3	8
2	GGGTTTAAGAAGGGTTTAGGAGTGTGG	0	3	2
2	TGGGGGAAGAAGGGTTGAGGATGGGGT	0	4	4
2	GTGGTGAAGAAGGTTTGAGGATGGGTG	0	8	3
2	TTGGGTAAGAATTGGTTAGGATGTTGT	0	3	3
2	GTGTGGAAGAAGGTGGGAGGAGTGTTG	0	3	2
2	TGGTTTAAGAAGGGGGGAGGAGTTTGG	0	478	2
2	TGGGGGAAGAATGGGGGAGGAGTGGGG	0	6	2
2	TTGTTGAAGAATGGGGGAGGAGTGTGG	0	8	3
2	TTTGTTAAGAAGTGTTGAGGAGTTGTG	0	6	3
2	TGGTGTAAGAATGGTTTAGGAGGTGGG	0	4	3
2	GGGTTTAAGAATGTGTGAGGAGGGGTG	0	5	3
2	GGTGGTAAGAAGTGGGGAGGATGTGGG	0	5	3
2	GGTTGGAAGAAGTGGGGAGGAGGGTTT	0	7	2
2	GGGTGGAAGAATGGGGTAGGATGGGGG	0	3	2
2	TGTGGGAAGAAGGTTGGAGGAGGTGTT	0	3	2
2	TTTGGGAAGAATTGGTGAGGATGGTGG	0	4	2
2	TGGTTGAAGAAGTTGGTAGGAGGTGGG	0	3	4
2	TGGGTTAAGAAGTTGTGAGGAGGTGTT	0	6	3
2	GTGTTTAAGAAGTGGTTAGGATTGGTT	0	7	4
2	GTTTGGAAGAAGTTGTTAGGATTTGTG	0	2	5
2	TTTGTGAAGAATGGTTGAGGAGGGGGT	0	4	3
2	TTGTGTAAGAAGTGTGGAGGATGGGGG	0	8	4
2	TTGGGTAAGAAGTGGGTAGGATGGGGT	0	3	2
2	GTGTTTAAGAATTTTGGAGGAGGTTTT	0	2	2
2	TTGGGTAAGAATGTTGTAGGATTTGTG	0	3	3
2	TTGGTTAAGAAGTGGTGAGGATGGTTG	0	4	3
2	TGGGGGAAGAATGGGGGAGGATTGTTG	0	4	3
2	GGGTGTAAGAAGTTGGTAGGAGTTGGT	0	3	4
2	TGGTGTAAGAAGGGTGGAGGAGGGGGT	0	3	2
2	TGTTTGAAGAAGGGGTTAGGAGTTGGG	0	10	2
2	TGGGGGAAGAATTGTTGAGGAGTGGGG	0	2	2
2	GGGTTGAAGAATGGGGTAGGAGGTTGG	0	6	3
2	TGGTTGAAGAAGGGTGTAGGATTGTGG	0	2	3
2	GGTGTTAAGAAGGGGGGAGGAGTGTGT	0	4	2
2	GGGTGGAAGAAGGGTGTAGGATGGGGG	0	4	6
2	TGTTGGAAGAATGGGGGAGGATGGGTG	0	9	3
2	GTGGGTAAGAATTGTGTAGGATTTTGG	0	2	2
2	TTGGTGAAGAATGGGGGAGGATTTTTT	0	6	2
2	GTGTGGAAGAAGGTGGGAGGATGGGGG	0	8	2
2	GTGTGTAAGAAGTGTTGAGGATGGGGG	0	5	4
2	TGTTGTAAGAATTTGTTAGGAGTGTGT	0	2	2
2	TGGTGGAAGAAGGTTGGAGGAGGTGGG	0	5	4
2	GGGTGTAAGAAGTTGTTAGGAGGTGGT	0	4	3
2	TGGTTGAAGAATGTGGTAGGATTGGTG	0	3	4
2	GGTTGTAAGAATGGTTGAGGATTGGGT	0	4	3
2	TGTGTTAAGAAGGGGTTAGGATTGGGT	0	2	4
2	GTGGGTAAGAATGTTGGAGGAGGTTTT	0	4	2
2	TTGGGGAAGAATTTGTGAGGATTTGGT	0	4	2
2	GTGGGTAAGAATGGTTGAGGATTGGGT	0	3	2
2	TGTGTGAAGAAGGTGTTAGGAGGTTTT	0	2	5
2	TTGGGTAAGAATGTGTGAGGATTGTTT	0	2	2
2	TGTGTGAAGAAGGGTGGAGGAGGGGGT	0	2	2
2	GGGGGGAAGAAGGTGTGAGGAGGGTTT	0	2	5
2	TTTGTGAAGAAGGTGTGAGGATGTTGT	0	3	2
2	GGTGGTAAGAAGTGTGTAGGATGTGGG	0	7	3
2	GTGGGGAAGAATGTTTGAGGAGTGTTT	0	4	8
2	GGTGTTAAGAATGGTGTAGGAGGGTTT	0	4	2
2	TGTTTTAAGAAGTTTGTAGGAGGGTTT	0	5	2
2	GTTTGGAAGAAGGTTTGAGGAGGTGGG	0	4	3
2	TTTGTGAAGAAGTTTGGAGGATTGTGG	0	2	4
2	TGTTTGAAGAATGTGGGAGGAGTGGTG	0	6	7
2	GGGGGTAAGAAGGTGTGAGGATTTGGG	0	4	6
2	GTTGGTAAGAATTGGGGAGGATGTGGG	0	2	7
2	TGGGGGAAGAATGTGTGAGGATGTGTG	0	5	2
2	GTGTTTAAGAATTTGGGAGGATTTTGT	0	4	2
2	TGGGTGAAGAAGGTTTTAGGAGTGGGT	0	2	2
2	TTTGTTAAGAATTGGGGAGGATGGGGT	0	3	3
2	GGTGGTAAGAATTGGTTAGGAGGTGGG	0	3	10
2	GGGGGGAAGAATGGGGGAGGAGTGGGT	0	4	4
2	TTGGGGAAGAAGTGGTTAGGAGTGTTG	0	5	4
2	GGTTGTAAGAATGGGGTAGGAGGGGGG	0	2	2
2	TTGTGTAAGAAGTGTGTAGGAGGGTTT	0	3	5
2	GTTTGTAAGAATGGGTTAGGATGTGGG	0	2	6
2	GGGGGGAAGAAGTTGGTAGGATGGGGG	0	6	2
2	TGGGGGAAGAAGGTGGTAGGAGGGGGG	0	9	8
2	TTTGGTAAGAAGGGTGTAGGATTTGGG	0	7	6
2	GTGGGGAAGAATGTGGGAGGATTGGGG	0	8	3
2	GTTTGGAAGAATGGGGTAGGATGTGGG	0	6	2
2	TGGGTTAAGAATGTGTGAGGAGGTTGG	0	9	9
2	GGGGTGAAGAATGGGGGAGGATGGGTT	0	3	4
2	TGGTTTAAGAATTTTGTAGGAGGTTGG	0	2	3
2	TGTTTTAAGAAGTTTGGAGGAGGTGGG	0	3	5
2	GTTGTTAAGAATTGGGTAGGATGGTTT	0	4	3
2	TGGGGTAAGAAGTTGGTAGGATTGTTT	0	3	3
2	TGGGGGAAGAAGGGGTTAGGAGGTGTT	0	3	2
2	GTGGTGAAGAAGGGTGTAGGAGTGGTG	0	3	4
2	TGGGTTAAGAATTGGTGAGGATGTTGT	0	9	3
2	TGGTGGAAGAAGTTGGGAGGATTTGGG	0	2	4
2	GGGGGGAAGAATGTGGGAGGAGGGTTG	0	6	7
2	TTGTTGAAGAAGTTGTGAGGATGTTTT	0	3	5
2	TGTTGGAAGAATGGTGGAGGATTTGTG	0	3	3
2	GGTGGTAAGAATTGGGGAGGATTGGTG	0	3	2
2	TGTTGTAAGAAGGTGGGAGGAGGGGTT	0	7	15
2	GTGGGTAAGAATTGTGGAGGAGTGGGT	0	7	4
2	TTGTGGAAGAATGGTTGAGGAGGTTTG	0	3	2
2	TTGGGGAAGAATTTGTGAGGAGGTGGG	0	4	8
2	TTGGGTAAGAAGTGTGTAGGATGTTTG	0	2	2
2	GTGTGGAAGAATTGGGTAGGAGTTTGG	0	4	2
2	TTTTGTAAGAATTGGTTAGGAGGGGGG	0	79	2
2	TGGTTTAAGAATGGTGTAGGAGGTTGT	0	2	7
2	TTGTGTAAGAAGTGTGGAGGAGTGTGG	0	3	3
2	TTGTGGAAGAAGGTTTTAGGAGTTTGG	0	3	4
2	TGGGGGAAGAAGGTTGGAGGAGGTTGG	0	2	2
2	GTTGTTAAGAAGTTGTTAGGAGGTTGG	0	4	4
2	TGTGTGAAGAATGTTGGAGGATTGGGG	0	8	3
2	TGGGGTAAGAATTGGTTAGGAGTTGTG	0	2	2
2	TGGTTTAAGAAGGGGTGAGGATTTGGG	0	2	3
2	GTTGGGAAGAAGTGGGGAGGAGGTTTT	0	5	5
2	TTTGGTAAGAATTGGTTAGGAGGTGTG	0	3	3
2	GGGGTTAAGAATGTGTTAGGAGGTGTT	0	2	5
2	TTGGGGAAGAAGTTTGTAGGAGTGGTG	0	3	4
2	GTTTTGAAGAATTGGGTAGGATTGGGT	0	4	6
2	GTGGGGAAGAATGGGGGAGGATTGTTG	0	3	9
2	TGGTGTAAGAAGGTGGGAGGAGGTGTG	0	4	5
2	TTGTTTAAGAAGGTGGTAGGATTGTGT	0	4	2
2	GGGGTGAAGAAGGTGGGAGGAGTGTTG	0	2	5
2	TTGTTTAAGAAGGGGGTAGGAGGTGGT	0	5	2
2	TGGTGGAAGAATTTTGTAGGATTGTGT	0	2	2
2	GGGGTTAAGAAGGGGGGAGGAGGTTTT	0	7	10
2	TTGGGGAAGAATGGTTGAGGAGTGTGG	0	4	4
2	GGGTGGAAGAATGGGGTAGGAGGGTTT	0	2	4
2	GGTTTTAAGAAGGGGGTAGGAGGGGGT	0	3	3
2	GGTGGGAAGAAGGTTTTAGGATGGGTT	0	5	2
2	TTGGGGAAGAAGGTTTTAGGAGGTGGG	0	5	2
2	GTTTGTAAGAATGGGGTAGGAGTTTGT	0	4	4
2	TGTGTGAAGAAGGTTGTAGGATGTGTG	0	3	3
2	TGTGTTAAGAATTGGGGAGGAGTGTTG	0	2	2
2	GGGGTTAAGAATTGGGGAGGAGGGGTG	0	5	2
2	TGGTTTAAGAATTTGGGAGGATTGTTT	0	5	2
2	GTGGTGAAGAAGTTTGGAGGAGGGGGG	0	6	3
2	TTGTGTAAGAATGGTTTAGGATGGGGT	0	3	2
2	GGTTGGAAGAAGTTGGTAGGATTTGGT	0	2	4
2	GTGGTGAAGAATTTGGTAGGAGGTGGG	0	2	4
2	GGTTTGAAGAAGTGGTGAGGATTGTTT	0	2	3
2	GGTGGGAAGAAGTGGGTAGGAGTGTGT	0	3	4
2	GTGGTTAAGAATTGGGTAGGAGGTTGG	0	2	2
2	TTGGTGAAGAATTGTGTAGGATTGGGG	0	3	2
2	GGGGGTAAGAAGTGGGTAGGAGGGTGG	0	4	13
2	GGTGTGAAGAAGTGTTGAGGATTTGTG	0	5	7
2	TGGGGTAAGAAGGTTGGAGGAGGTGTG	0	3	4
2	GGTGGGAAGAAGGGTGGAGGATGTGTG	0	4	4
2	TGTGTTAAGAATGGGTGAGGAGGGTGG	0	4	3
2	TGGGTGAAGAATTTTGGAGGATGGGTG	0	3	3
2	TGGTGGAAGAAGGGTGGAGGAGTGGGT	0	4	2
2	TTGGGTAAGAAGGTGTTAGGAGTGGTG	0	4	4
2	GGGGGGAAGAATGGGTGAGGAGTGTGG	0	8	4
2	GGTTTGAAGAATGGGGGAGGAGGGTTG	0	4	2
2	GGGTGTAAGAATTGGTGAGGATGTGTG	0	5	2
2	TTTTGGAAGAAGTTGGGAGGAGGGTGG	0	4	4
2	GTGGGTAAGAAGGTTGGAGGAGTGGTT	0	5	3
2	GGGGTGAAGAAGGTGTGAGGAGGTGGG	0	7	2
2	GGGTTTAAGAAGGGTTTAGGATTGTGT	0	3	7
2	TGGGTTAAGAAGGGTTGAGGAGGGTTG	0	2	5
2	GTTTGGAAGAAGGTTGGAGGATGTGGG	0	10	3
2	TTGGGGAAGAAGTGGGGAGGATGGGGT	0	4	5
2	GTGGTTAAGAAGGTGTGAGGATGGGGT	0	2	8
2	TGGGGGAAGAAGGGGTGAGGATTGTTG	0	2	5
2	GGGTTGAAGAAGTGTGGAGGATGTTTT	0	3	3
2	TTTTTGAAGAAGGGTGTAGGAGGGGTT	0	4	3
2	TGGGTTAAGAAGGTTGTAGGAGGGTGG	0	3	3
2	GGTTGGAAGAAGTTGTTAGGAGGTGGG	0	5	2
2	TTTGGGAAGAATGGTTGAGGAGGTGGG	0	2	3
2	TGTGGTAAGAATTGGGGAGGATGGGTG	0	4	3
2	GGGGTGAAGAAGTGGTTAGGATTTGGT	0	3	4
2	GTTGGGAAGAATGTTGTAGGATTTGGG	0	6	4
2	GGTGGTAAGAATGTGGGAGGAGTGTTG	0	3	2
2	TTGGTTAAGAAGGGTGGAGGATTTGGT	0	2	3
2	GGTGTTAAGAATGGGTGAGGAGTTTGT	0	2	5
2	TGGTTGAAGAAGTTTTGAGGATGTTTG	0	2	13
2	GTTTGTAAGAAGGGGGGAGGATTGGGG	0	6	2
2	GGGGTGAAGAATGGGGTAGGAGGTGTT	0	3	3
2	TTGTTTAAGAATTGGGGAGGATGTGGT	0	3	3
2	TGTGTGAAGAAGTTGTGAGGAGGTGTG	0	2	2
2	TGTTGGAAGAATTGGTTAGGATGTTTG	0	4	4
2	GGTTTGAAGAAGGGGGTAGGATTTGTG	0	3	5
2	TTGGTGAAGAAGTGGGGAGGAGGTTGT	0	8	3
2	GTGTGTAAGAATTGTTGAGGAGTGGGT	0	2	3
2	GGGGGTAAGAATTTGGTAGGATGTGTG	0	3	9
2	TGGTTGAAGAAGTGGTGAGGAGTGGGG	0	10	2
2	GGGTGGAAGAAGTGGGGAGGAGTGGGT	0	7	5
2	GGTGGGAAGAAGTTGGGAGGAGGGGGT	0	4	3
2	TTGGGGAAGAATGGTGGAGGAGGTGGT	0	5	2
2	GGTTTTAAGAATGTGGTAGGATGTTTG	0	2	4
2	GTGTTGAAGAATTGGTGAGGATGTTTT	0	4	5
2	TTGGGGAAGAAGTTTGGAGGATGGTGG	0	4	8
2	GGGTTGAAGAATTTGTGAGGAGGTGGG	0	2	9
2	TTTGGTAAGAATGGTTTAGGAGGGTGG	0	5	4
2	GTGTTGAAGAAGGTGTGAGGAGGGGTG	0	3	2
2	GGGGTTAAGAATGGGGTAGGATTTTTG	0	2	2
2	TGGGGTAAGAATGTGTGAGGAGTGGTT	0	5	2
2	TTGTGTAAGAATGGTTGAGGAGGTGGG	0	2	2
2	TTGGGTAAGAATGGTTTAGGATGGGTG	0	5	2
2	TGGGTGAAGAAGGTGTTAGGAGGGTTG	0	4	2
2	GGGTTTAAGAATGTTGGAGGAGGGGTT	0	3	3
2	GGGTGTAAGAATGGGTTAGGAGGGGTT	0	2	2
2	TGGGTTAAGAAGTGTTGAGGATTTGTG	0	2	2
2	GGTGTTAAGAAGTTGTGAGGAGTTTTG	0	2	2
2	TGGTTGAAGAATGGGGGAGGATTTGGG	0	2	2
2	GTGGGGAAGAAGGTGGGAGGATTGGGG	0	3	7
2	GGGGTTAAGAAGGGGGTAGGATTTGGT	0	5	4
2	TGTGTGAAGAATGGGGTAGGAGGGGGT	0	5	7
2	GTGGTTAAGAATTGGTTAGGAGGTGTT	0	2	2
2	GGTTGGAAGAAGGTGTTAGGAGGGTGT	0	2	2
2	GGGGGGAAGAATGGTGTAGGAGTGGGG	0	11	9
2	GGGTTTAAGAAGTTGTTAGGAGTTGGG	0	3	6
2	TTGGGGAAGAAGTTGGGAGGATTGGGT	0	2	4
2	TTTGGTAAGAATGGTTTAGGAGTGTTG	0	11	2
2	GGGTTGAAGAAGGTTTTAGGATGGGGT	0	2	4
2	GTGGTTAAGAATGGGGTAGGATTGTTT	0	3	3
2	GGGTTTAAGAATGGGTTAGGAGTTGGT	0	7	2
2	TTGTGTAAGAAGGTGTTAGGATTGGTG	0	9	9
2	TGGTGTAAGAAGTGTGTAGGATGGGGT	0	4	3
2	TGTGTGAAGAAGGTTTGAGGAGTGTTG	0	3	2
2	TTTGTGAAGAAGGGGGGAGGAGTTGTG	0	3	2
2	TTTTGTAAGAATTTTGTAGGAGGTGGG	0	2	2
2	TTGTGTAAGAAGTGTGGAGGATTTTTG	0	2	3
2	TTGGTTAAGAAGGTGTGAGGAGTGGGT	0	3	6
2	TGTGGTAAGAATTGGTTAGGATTTGTT	0	5	4
2	TTTGGGAAGAAGGGTGTAGGAGTTGGG	0	3	2
2	TGGTGTAAGAATTGGGGAGGAGGTGTG	0	4	2
2	TGGGGGAAGAAGGTTTTAGGAGTGTGT	0	4	2
2	GTGTGGAAGAAGTGTTGAGGAGGTTGT	0	4	3
2	GGGGGGAAGAAGTGTGGAGGAGTGTTG	0	3	5
2	TGGGGGAAGAATGGTTGAGGAGGGGTT	0	5	2
2	TTGGTTAAGAAGTGGTGAGGAGTGGTT	0	2	2
2	TGGGTTAAGAATTGGTTAGGAGTGGTG	0	5	4
2	GGTTGTAAGAAGGTGGTAGGATTGGGG	0	5	2
2	GGTTTGAAGAATGGTTGAGGAGGGGGG	0	8	2
2	TGTGTGAAGAATTTGGTAGGATTTTTG	0	5	2
2	TTTTGTAAGAATTTTGTAGGAGTGGTG	0	2	3
2	GTTTGTAAGAATGGGTGAGGAGGGGGT	0	4	4
2	GTGGGGAAGAAGGGTTGAGGAGTGGTG	0	4	2
2	GGTGTGAAGAAGTTTGGAGGATTGTGG	0	3	7
2	GGTGTGAAGAAGGTGGGAGGATGGTGT	0	4	6
2	TGTTTGAAGAAGTGGTTAGGATTTGGT	0	3	6
2	GGTGGTAAGAATGGTTTAGGAGTGGGT	0	4	3
2	GTGGGTAAGAATTGTGGAGGAGTGGTG	0	5	6
2	GGGGTGAAGAAGGGGTGAGGAGTGTTT	0	2	2
2	GGGGGTAAGAAGGTTTGAGGAGGGGTG	0	2	2
2	TTTTGTAAGAATGTGTGAGGAGGGGTG	0	2	5
2	TTTTGGAAGAAGTGGGTAGGAGTGGGT	0	2	3
2	TTTGGTAAGAAGTTGGTAGGATGGTGT	0	4	2
2	TTTGTGAAGAATGTGGGAGGATGTGGT	0	4	2
2	GGGGGTAAGAATGGTGTAGGAGGGGTT	0	3	4
2	GGGGTTAAGAAGGTTGGAGGAGTGGTG	0	3	2
2	GGTGTGAAGAATGGGGTAGGAGGTTGG	0	8	5
2	TTGGGTAAGAATTTGGTAGGATGGGTT	0	7	2
2	TGGGTTAAGAATTGGGGAGGATTTGTG	0	7	6
2	TGGGTTAAGAATGTTGTAGGATTTTTT	0	3	3
2	GGTTTGAAGAATTGGGGAGGAGGTGGG	0	2	5
2	TTTGGTAAGAAGGTGTTAGGAGGGTGG	0	5	4
2	TTGTTGAAGAATGGGTTAGGAGGGGGG	0	4	2
2	GGTTGTAAGAATTGGGGAGGAGTTTGG	0	2	2
2	TTGTGTAAGAAGGGGGGAGGATGTGGT	0	2	2
2	GGGGTGAAGAATTGGTTAGGAGGGGGT	0	7	4
2	TGGTGGAAGAATTTGGGAGGATTTGGT	0	3	3
2	GGGGGGAAGAAGGGTTGAGGATTGGTT	0	8	8
2	TTTTGTAAGAAGTTTGGAGGAGGGTTT	0	2	2
2	TTGGTGAAGAAGGTTTGAGGATGTGGT	0	3	2
2	TTGGTGAAGAAGTTGGGAGGAGGTTGT	0	2	2
2	GTGTTTAAGAAGGTTGTAGGAGTTGGT	0	5	2
2	GGGGGGAAGAAGGGTGTAGGAGGTGGT	0	2	3
2	GTGGGGAAGAATTGTGGAGGAGGGTGT	0	6	11
2	GGGTTTAAGAAGGGGGGAGGAGTGGGT	0	3	2
2	GGGTTGAAGAAGGGTGGAGGAGTGGGG	0	4	6
2	TTGGGTAAGAAGGGGGGAGGATGGGGG	0	2	2
2	GGGGGTAAGAAGGTTTGAGGAGTGGTT	0	2	4
2	TTGTTTAAGAATGGGTGAGGAGGGTTT	0	5	3
2	GGTTGTAAGAAGGTGTGAGGAGGGGTG	0	2	3
2	GGGGGTAAGAATGTTGGAGGATGTTGG	0	9	2
2	TGGTTTAAGAAGGGGTGAGGATGTTTG	0	5	3
2	TGTTGGAAGAAGGTTTGAGGATGGGGT	0	9	7
2	TTGTGTAAGAAGTGTGGAGGAGTGGGG	0	3	2
2	TTTGGGAAGAAGTGGGGAGGAGGGGGG	0	2	4
2	TGTTTTAAGAAGGGGTGAGGAGGGGTT	0	5	2
2	GTTTTGAAGAATGGGTGAGGAGTTGGG	0	2	4
2	TGTGTTAAGAATTTGTGAGGATGGGGT	0	5	3
2	GGGTTGAAGAATTTGGGAGGAGTGGTG	0	4	5
2	GTGGTTAAGAAGGGGTTAGGAGGGTGG	0	2	4
2	TTGTGGAAGAAGGGGTTAGGAGTTGGG	0	2	2
2	TTGGGTAAGAATTGGGTAGGAGTTTGG	0	8	2
2	GTGTGGAAGAAGGTGGTAGGATTTGGT	0	7	3
2	TGTGGGAAGAAGGTGGTAGGAGGGTGG	0	3	2
2	GGTTTGAAGAAGGGTGGAGGAGTGGTG	0	2	5
2	TGTGTGAAGAAGTTGTGAGGAGGGTGG	0	2	2
2	GTGTTTAAGAAGGGTGGAGGAGGGTTG	0	5	6
2	GGGTGTAAGAATGGGTGAGGATGGGGG	0	4	4
2	TGGTTTAAGAAGTGTGTAGGAGTTGGT	0	7	2
2	TTGTGTAAGAAGTTTTTAGGATGGGTG	0	3	5
2	TGGTTGAAGAATTGGGTAGGAGGTTGT	0	2	5
2	GTGGTGAAGAATGGGGTAGGATGTGGG	0	2	3
2	TGGGGGAAGAAGTTTGGAGGATTGTGG	0	3	4
2	TTTGGGAAGAAGGTTTTAGGAGTGTTG	0	9	2
2	GGGGTTAAGAAGGTTTGAGGAGTGGTG	0	4	3
2	TTGGTGAAGAATGTTTTAGGAGTGGGT	0	4	3
2	TTGGTTAAGAAGGTGTGAGGATTTGTG	0	7	4
2	GGTGGGAAGAAGTGTGTAGGAGGGGTT	0	2	2
2	TTGGGGAAGAATGTTGGAGGATGGTTG	0	5	6
2	TTTGTGAAGAAGGGGGTAGGATGTGTT	0	3	7
2	TGTTGTAAGAAGGTGGGAGGAGGTGTG	0	5	4
2	TTGGTTAAGAAGTGGGTAGGAGTTTGT	0	6	3
2	GGGTGTAAGAAGGGTGTAGGAGGGGTT	0	4	4
2	GGGTGTAAGAAGTGTGGAGGATTGGTT	0	5	2
2	GGGTGGAAGAAGGGGTGAGGAGGTGGT	0	4	4
2	TGGTTTAAGAATTTTGGAGGATGTGTT	0	4	2
2	GGGGGTAAGAAGGGGTTAGGATGGGGT	0	3	3
2	TTTGTGAAGAATGTTGGAGGAGTGGTG	0	2	3
2	TGGTTGAAGAATGTTTGAGGAGTGGGG	0	4	3
2	GGGGGGAAGAATGGTTGAGGATTGGGG	0	4	2
2	TTTGGGAAGAAGTTGGGAGGAGTTTGG	0	4	2
2	GGTTTTAAGAAGGTGTGAGGATGGGTT	0	3	3
2	TTTTGTAAGAAGTGGTTAGGAGTGTTT	0	3	2
2	GGGGGGAAGAAGTTGTGAGGATGGTTG	0	3	3
2	GTTTGGAAGAAGGGTTTAGGAGTGGTT	0	3	4
2	GGGTTGAAGAATGGGGGAGGAGGGGTG	0	3	2
2	GTGGGTAAGAAGGTGGTAGGATTTGTG	0	2	2
2	TTTGTGAAGAAGTTTGGAGGAGGTTTG	0	2	2
2	TTTTTTAAGAAGGTGTTAGGATTGGGG	0	2	2
2	TGTTGGAAGAATTTGTTAGGATTTGGG	0	2	2
2	GGTGGTAAGAAGTTTTGAGGATGTGGG	0	3	2
2	TTGGTGAAGAAGGGGGGAGGATTTTGG	0	2	6
2	GTGTTGAAGAATTGGGGAGGAGTGGGG	0	2	5
2	GGGGGGAAGAAGGGGTGAGGAGGGGTT	0	4	2
2	GGTGGTAAGAAGTTGGTAGGAGTTGGT	0	3	2
2	GTGGGGAAGAATTTTGTAGGATTGGTG	0	4	5
2	TGGTTGAAGAAGTGGGGAGGAGGGGGG	0	3	2
2	GTGGTTAAGAATTTGGGAGGAGGTGGG	0	3	5
2	GGGGTGAAGAAGGGTGGAGGATGGTGG	0	8	8
2	GTGGTGAAGAATTTTGTAGGAGTGTTG	0	2	2
2	GTGTGTAAGAAGTTGGGAGGAGTTGGT	0	3	3
2	GTGTGTAAGAAGGTGTGAGGAGTGGGG	0	3	12
2	GGTTTTAAGAAGGTGGGAGGAGGGTTT	0	3	4
2	TGGGGTAAGAAGTTGGTAGGAGGGTTT	0	4	5
2	TTGGGGAAGAAGTGGTTAGGAGGGGTT	0	10	4
2	TGGGTTAAGAATGGTGTAGGAGTGTGT	0	2	3
2	GGGTGTAAGAAGTGGGTAGGAGTGTTT	0	4	3
2	GTGGGGAAGAAGGGTGGAGGAGTGTTG	0	6	3
2	TTGTGGAAGAAGGTGGGAGGATGGTTG	0	2	3
2	GTGTGGAAGAAGGTTGGAGGAGGTGTG	0	2	4
2	TTGTGGAAGAAGTGGTGAGGAGTGGGT	0	2	7
2	GGTTGGAAGAATGTGTTAGGAGTTGTG	0	5	2
2	TTGTGTAAGAAGGTGTTAGGATGTGTG	0	5	5
2	GTGGGTAAGAATTTGTGAGGAGGGGTT	0	2	2
2	TGGTGTAAGAAGTTGGTAGGAGTTGTG	0	2	3
2	TGGGGTAAGAATGTTGGAGGAGGGTGG	0	7	4
2	TGGGTTAAGAATGTGGGAGGAGTGGGG	0	9	2
2	TTTGGGAAGAAGGTTTGAGGAGTGGGT	0	8	2
2	TGGGGTAAGAAGGTGGTAGGATGTGGG	0	2	13
2	GTGGGTAAGAATGTGGGAGGAGTTGTG	0	12	5
2	TGTGGTAAGAAGTGTGTAGGAGGGTGG	0	3	11
2	GGTGGGAAGAATGGGGTAGGAGGTGGG	0	4	7
2	GTTGGGAAGAATTGGGTAGGAGGTGGG	0	5	2
2	TTTGGGAAGAAGGTGTGAGGAGGGTTG	0	2	4
2	TTTGGGAAGAAGTGGGTAGGATTTGTG	0	3	3
2	TGTTTGAAGAATTGGGGAGGATTTTTG	0	2	2
2	GTTGTGAAGAATTTGGGAGGATGGTGT	0	3	2
2	TGGGTTAAGAAGGTGGGAGGATTGTGG	0	7	4
2	TGTGTGAAGAAGGGGGTAGGAGGTGGT	0	8	3
2	GTGGTTAAGAAGGGGGGAGGATTGGTT	0	2	3
2	GTGTTGAAGAATGGGGGAGGATTGGGT	0	3	3
2	GTTGGGAAGAAGGGGGGAGGATGGTGT	0	4	5
2	TTTGTGAAGAATTGTTGAGGATTGGGG	0	2	2
2	TTTGTGAAGAAGTTGTGAGGAGGGGGG	0	4	5
2	TGTGTGAAGAATGGGGTAGGAGTTTGT	0	2	2
2	GTTGTTAAGAAGGGTTGAGGATTGTTT	0	2	4
2	TTGTGGAAGAATGGTGGAGGAGGTTGG	0	4	2
2	TGGTTGAAGAATTTGGGAGGATTTTGG	0	7	3
2	GTGTTGAAGAATGGGGGAGGAGTGGTT	0	8	3
2	TTGTGGAAGAAGGGTGTAGGATGTGGT	0	8	4
2	GTGGTTAAGAATGTGGTAGGATTGGGT	0	2	2
2	TTGGGTAAGAAGGGTTGAGGATTTGGG	0	2	4
2	TGTTTGAAGAATTTTTTAGGATGGTTG	0	3	3
2	TTGTGTAAGAAGGTGGGAGGAGTGGTG	0	2	10
2	GTGGGTAAGAAGTGTGTAGGATTGGGT	0	2	2
2	TGGTGGAAGAAGTGTTGAGGAGTGTTG	0	5	3
2	TGGTTTAAGAAGGTTTGAGGATTTTTT	0	2	6
2	GGGGGTAAGAATGTGGGAGGAGGTTTT	0	3	4
2	GGGGTTAAGAATGTGGTAGGAGTGGTG	0	5	2
2	TTGGGTAAGAAGGTTGTAGGATGTTGT	0	5	3
2	TTGTGTAAGAATTGGTGAGGATGTTGG	0	2	5
2	TGTTGGAAGAAGGTGTTAGGATTTTTT	0	2	3
2	TGGTGTAAGAATTGGTGAGGAGGTTGG	0	7	2
2	GTGGTGAAGAATTGGTTAGGAGGTTGT	0	6	6
2	TGGGTGAAGAAGGTGTGAGGAGTTGGT	0	2	4
2	GGTGTTAAGAATTTTGGAGGATTTGTG	0	2	4
2	TGTGGGAAGAATTTGGGAGGATTTTGT	0	2	2
2	GGTTTTAAGAAGTTGGGAGGATTGTTT	0	3	3
2	TTGTGGAAGAATGGGGTAGGAGTTGGG	0	5	8
2	GTTTTTAAGAATGTTGTAGGAGTTGGG	0	2	2
2	TGGGGTAAGAAGGTGTGAGGAGTTGGT	0	4	2
2	TGGGTGAAGAATTTGTGAGGATGGTTG	0	8	3
2	GTTGGGAAGAATGGGGTAGGAGGTTTG	0	8	2
2	GTGGGGAAGAAGGGGTGAGGATTGTTG	0	2	3
2	GTGTGGAAGAAGGGTGTAGGAGTTGGG	0	11	2
2	TTTGGGAAGAATGTGTTAGGAGTGGTG	0	5	2
2	TGGTTGAAGAATGGGTTAGGATTTGGG	0	6	4
2	GTTTTTAAGAATTTGGGAGGATTGGGT	0	4	2
2	TGGGTGAAGAAGGTGTTAGGATTGGGT	0	3	2
2	TTTGTTAAGAATTTGTTAGGATTTGGT	0	4	2
2	TGGGGGAAGAAGGGTGTAGGATGGGGT	0	5	2
2	TGTGGGAAGAATGGGTTAGGAGGGGTG	0	2	2
2	GGGTGGAAGAAGTTGTGAGGAGGTTGT	0	2	3
2	GGGTGGAAGAAGGTGTGAGGATTGTGT	0	3	2
2	GGGTTGAAGAAGTTGTGAGGAGTTGGG	0	7	2
2	GGGGTTAAGAAGTTGTGAGGAGGTTGT	0	5	2
2	GGGTGTAAGAAGTGGGTAGGATGGTGG	0	4	2
2	TGTTTTAAGAAGGGTGGAGGATTGGGG	0	3	3
2	GGTTTGAAGAAGGTGTGAGGATTTTTG	0	3	5
2	TGTGTTAAGAATTTGGGAGGAGGGTGT	0	2	2
2	TTTGGTAAGAAGTGGGGAGGATGTGTG	0	2	6
2	GGTTTTAAGAAGGTTGTAGGATGGGGT	0	2	4
2	GGGGTTAAGAATGGGGGAGGATGGGGG	0	7	3
2	TTTGGTAAGAAGTGTGTAGGAGGTTTT	0	2	2
2	TTGGTTAAGAATTGGGTAGGATTTGGG	0	3	2
2	TGTTTTAAGAATTGGGTAGGATTGGTG	0	2	4
2	TGTGGTAAGAATGTGTGAGGAGGGGTG	0	3	3
2	TTGGGTAAGAATGGGTGAGGATGTTTG	0	3	10
2	TGGGGTAAGAATGGGTGAGGAGGGTGG	0	3	2
2	TGTGGTAAGAATTGTTTAGGAGGTTGG	0	5	6
2	GTGTTGAAGAAGGTGTTAGGAGGTGGG	0	6	5
2	GTGTTTAAGAAGGGTGTAGGAGTTTGG	0	4	2
2	GTGGGGAAGAAGGGGTGAGGATGGGGG	0	4	11
2	GGGGGTAAGAATGGTGTAGGAGGTGGT	0	4	3
2	GTGTTTAAGAAGTGGTTAGGATTTGGT	0	2	4
2	TTGGGTAAGAATGGGTTAGGATGGGTG	0	6	2
2	GTGTGTAAGAATGTGGTAGGATGGTGG	0	2	4
2	TGTGGTAAGAAGGGGGGAGGAGTTTGG	0	3	5
2	TGGGGGAAGAAGTGTGGAGGAGGGTGT	0	7	2
2	GGTTTGAAGAAGGTGTTAGGAGGTTGG	0	5	3
2	TGTGGTAAGAAGTGGTGAGGATGTGGT	0	2	4
2	TTGTTTAAGAATGTGGGAGGATTTGTT	0	4	4
2	TGGGTGAAGAAGTTGGGAGGAGTGGTT	0	3	4
2	GTTGGTAAGAATTGGGTAGGAGGGGTG	0	3	3
2	GGGGTGAAGAAGGGTGGAGGAGTTGTG	0	2	2
2	TTTTGGAAGAATGGTTTAGGAGTGTGT	0	6	2
2	TGGTTTAAGAAGGTGGTAGGAGTGGTT	0	5	2
2	GGTTGTAAGAATGTGTGAGGAGTTGGG	0	9	3
2	GGGTGGAAGAATTGGGGAGGAGTGTGG	0	2	3
2	TTGGGTAAGAATGTTTGAGGAGGGTTG	0	2	4
2	TTGGGTAAGAAGGTTGTAGGAGTGGGT	0	7	3
2	TTGGTTAAGAATTTTTGAGGAGTTTGG	0	4	4
2	GGGTGGAAGAAGGGGTGAGGATTGGGG	0	3	5
2	TTGGTGAAGAAGTTTTGAGGAGTTGTG	0	7	5
2	TTTTTGAAGAAGGTGGTAGGAGTGGGG	0	3	6
2	GTGGTGAAGAATTGGGTAGGATTGGGG	0	2	2
2	TGTGGTAAGAAGGTTTTAGGATGGTGG	0	2	3
2	GTTGGTAAGAATGGGGGAGGAGTTTTG	0	6	2
2	GTGGTGAAGAATTTTTGAGGATGGGGG	0	2	2
2	TTTGGTAAGAATGGGTTAGGAGGGTGG	0	2	3
2	TGTGGTAAGAAGTGGGGAGGATGTGGG	0	3	4
2	GTTTGGAAGAATTGGGGAGGAGGTTGT	0	2	2
2	TTGGTTAAGAAGGGTTGAGGAGTGGGT	0	2	2
2	GGTTTTAAGAAGGGTTGAGGATTTGGT	0	3	3
2	TGGGTGAAGAAGTTGGGAGGAGGTGGG	0	2	5
2	GGTGGGAAGAAGGGGTTAGGATTGTTT	0	5	2
2	GTGTGTAAGAATTGGGGAGGATGTTTG	0	3	3
2	TTTGTTAAGAATGTTGGAGGAGTGGTG	0	5	2
2	TGTGGGAAGAAGGTGGGAGGATGGGGT	0	4	7
2	TGTGGGAAGAAGGGTGTAGGATGTGGT	0	6	11
2	TTTGGTAAGAAGGTTGGAGGATGGGGT	0	7	4
2	GTGTTGAAGAATTGTTTAGGAGGTGGG	0	2	4
2	TGGGGTAAGAAGGGTTGAGGATGTGGG	0	2	6
2	GGGGGTAAGAAGTGGGTAGGAGGGTTG	0	2	4
2	TGTGGGAAGAAGTGGTTAGGATTGTGT	0	3	2
2	TGTTTTAAGAAGGTGTTAGGATTTTTT	0	3	4
2	GGGTTGAAGAAGGGGGTAGGAGGGGGT	0	2	3
2	TGGGGTAAGAAGGGGGTAGGATGGTGG	0	5	2
2	GTGTGGAAGAAGGGTTGAGGATGTGTG	0	4	2
2	GGGGGGAAGAATTGGGTAGGAGGTGGG	0	2	2
2	TGTGTGAAGAAGGGTGTAGGAGGGGTT	0	2	6
2	TGTTGGAAGAATGGTGTAGGATTGGTT	0	6	3
2	TTTTTTAAGAAGTTGGGAGGATTGGGT	0	2	7
2	GGTTTGAAGAATGGGTGAGGAGGGGTG	0	4	2
2	TGGGGTAAGAAGTGGGTAGGATTGGTG	0	8	3
2	TGTGTGAAGAATGGTGGAGGATTGTTG	0	2	3
2	GTGTGTAAGAATGGGGTAGGATGGGTT	0	2	4
2	GTTGGTAAGAATTGGTTAGGATTGTGG	0	2	3
2	TTGTTGAAGAATTGGTTAGGAGGGGTG	0	3	8
2	TGTTGGAAGAAGGGGTGAGGATGTGTG	0	5	2
2	GGTGTTAAGAAGTGTTGAGGATTGTGT	0	6	4
2	TTGGGGAAGAAGTTGGGAGGAGTGGGT	0	3	5
2	TGTGTTAAGAAGGGGTTAGGAGGGGGG	0	2	8
2	GTGTGGAAGAATGTGGTAGGAGGGTTT	0	3	5
2	GGGTGGAAGAAGGTTGGAGGAGGGTTG	0	6	4
2	TTTTGTAAGAATGTTGTAGGAGGGTTG	0	2	4
2	TTGGGGAAGAAGGTGGTAGGAGTTGTG	0	3	3
2	TGGGGTAAGAATTGGTGAGGATTTTTT	0	4	4
2	GTTGTGAAGAAGTGGTGAGGAGGTGTG	0	3	4
2	TGGGGTAAGAATGTGGGAGGATGGTGG	0	2	2
2	TGTTGGAAGAAGTTGGTAGGAGGTTTT	0	3	2
2	GGGTTGAAGAAGTTGGGAGGAGGGTGG	0	5	5
2	GTTGGGAAGAAGTTTGTAGGATTGGTT	0	2	4
2	TTGTGTAAGAATTGTGGAGGATGGTTG	0	6	2
2	TGGTGGAAGAAGGTTTGAGGAGTGTTT	0	2	3
2	GTGTGGAAGAAGTGTGGAGGATGGGGT	0	4	2
2	GGGGTGAAGAAGTGGGTAGGAGTTGTG	0	3	4
2	TGGTTTAAGAATTGTGGAGGAGGGGGT	0	2	2
2	TGGGTTAAGAATGGGTGAGGATGTTGG	0	2	2
2	TTGGGGAAGAAGGGTTGAGGAGTGGTG	0	2	2
2	GTGGGGAAGAAGTGTGTAGGATTGTTG	0	2	3
2	GGTGTTAAGAATGGGGGAGGAGTTGGT	0	8	4
2	TTTGGTAAGAATTGGGGAGGATGTGGG	0	5	3
2	TGGGGGAAGAAGTTGGTAGGATGTGGG	0	7	4
2	TGGTTTAAGAATTGGGGAGGAGGTTTT	0	7	3
2	GGGGGTAAGAATGGGGGAGGAGGTGGG	0	7	2
2	GGGTTGAAGAAGTGGTGAGGAGTTGTT	0	5	3
2	TGTGGTAAGAAGGGGTTAGGATTTTGG	0	2	2
2	TTGTGGAAGAAGTGTGTAGGAGGGTGG	0	3	2
2	TTGGGTAAGAAGTGTGTAGGATTGTTT	0	4	2
2	GGTTTTAAGAAGTGGTGAGGATTGTGG	0	4	3
2	TGTTTGAAGAAGGTGTTAGGATGTGGT	0	2	3
2	TGTGTTAAGAAGGTGTTAGGAGTGTGG	0	3	3
2	GTGGGTAAGAAGGTGTGAGGAGGGGGG	0	3	5
2	GTTGGGAAGAAGGGGTGAGGATTTGTG	0	2	2
2	TTGGGTAAGAAGGTGTGAGGAGTGGGG	0	4	4
2	GTGTGTAAGAAGGGGTGAGGAGTGTGG	0	2	3
2	TTTGTGAAGAATTGGGTAGGAGTGTGT	0	2	7
2	TGTGGTAAGAAGTGTGGAGGAGTGTTG	0	2	3
2	GTGGTTAAGAAGGGTGTAGGAGTTGGT	0	3	11
2	TTTGGGAAGAAGGGTGGAGGATTTTGG	0	4	4
2	GGGGTTAAGAATGTTGTAGGATTGTGG	0	6	2
2	GGTTTGAAGAAGGGGGGAGGAGTTGGG	0	4	7
2	TTTGTGAAGAATGTGGTAGGATGGTTG	0	3	2
2	TGGTGGAAGAAGGGTTGAGGATTGGGT	0	7	4
2	GGTGGTAAGAATGGGGGAGGAGGTGTG	0	3	3
2	GGTGGTAAGAAGTGGTGAGGAGTTGGG	0	9	6
2	TTGGTTAAGAATGTTGTAGGATTTTGT	0	2	5
2	TGGGTTAAGAAGGTTGGAGGAGGTTTG	0	2	2
2	TTTTGTAAGAAGGGTGTAGGATTGTTT	0	3	2
2	GTGGTGAAGAAGGTTGTAGGAGTGGTG	0	2	9
2	TTGTTTAAGAATGGTGGAGGAGTGTTT	0	3	2
2	TTGGGGAAGAAGGGGGGAGGAGTGGGG	0	5	2
2	TGTGGGAAGAATTTGGGAGGAGGGTGT	0	5	7
2	TGGGTTAAGAAGGTGTGAGGAGGGGGG	0	3	3
2	GGGGGTAAGAATTGGTTAGGAGTGGGG	0	3	4
2	TGGGGTAAGAAGTTTTGAGGATGGTTT	0	2	3
2	TTGGTTAAGAAGGGGGTAGGAGTGTGG	0	4	3
2	GTTGGTAAGAATGTTGGAGGAGGTGTT	0	2	3
2	GTGTTGAAGAATGTGTTAGGATGGTTG	0	3	10
2	TGTGTGAAGAAGTTTGGAGGATGGGTG	0	4	2
2	TGGTGTAAGAAGGGTGGAGGAGGGTTG	0	5	4
2	GTGGGTAAGAAGGTTGTAGGATGTGTG	0	2	2
2	TTTGTTAAGAATGTTGGAGGAGGTGGT	0	2	3
2	GTGTGGAAGAATGGTTGAGGAGGGGGT	0	2	3
2	TGGTGTAAGAATGTGTGAGGATGTTTT	0	5	3
2	GGTGGTAAGAATGGGGGAGGAGGTTGG	0	3	2
2	TGTGGGAAGAAGGGGGTAGGAGTTTGT	0	2	2
2	TGGTTGAAGAATTTTGTAGGAGGGTTG	0	3	6
2	TGTTTGAAGAATTTTTTAGGAGGGGTG	0	2	2
2	GTGTTTAAGAAGGGTGTAGGATGTGTG	0	2	8
2	TTGGTTAAGAATGTGGGAGGAGTTTGT	0	2	4
2	GGGGGGAAGAAGGTTTGAGGATTGGGT	0	9	2
2	TTTGTGAAGAATTGTTGAGGAGTGGGG	0	2	4
2	TGTTTTAAGAAGTTGTGAGGAGTGGGT	0	2	5
2	GGGTGTAAGAAGGTTTGAGGATTGGTT	0	5	5
2	TGTGTGAAGAATGTGTGAGGAGGGGGG	0	5	3
2	GTTGGGAAGAAGGGTGTAGGAGGTTGG	0	5	7
2	TTTGTTAAGAATGTGTTAGGATTGTTG	0	5	5
2	GGGGTTAAGAAGTTGGTAGGATGGTTG	0	2	2
2	TGTGGTAAGAATGTTGGAGGATGGTGT	0	3	6
2	TTTGTTAAGAAGTGGTGAGGAGGGTTG	0	3	2
2	GTTTGGAAGAAGGTGGGAGGATGGGGG	0	2	2
2	TTTTTGAAGAAGTTTGGAGGAGTGTTG	0	2	3
2	GTGGGTAAGAAGTGTGTAGGAGGTGTG	0	2	3
2	TTGTTTAAGAATGGGGTAGGAGTGGTT	0	3	2
2	GTGGTGAAGAATTTGTTAGGAGGTGTG	0	4	4
2	GGTTGTAAGAATTTTGGAGGATGTTGT	0	2	3
2	TTGGTTAAGAATTTGTTAGGAGGTTGT	0	6	4
2	TTGTGGAAGAAGGGTTGAGGATGTTTT	0	3	3
2	TGGGTTAAGAAGGGGTGAGGAGGTTGG	0	3	4
2	GGTTTGAAGAAGGGTGGAGGATTGGGT	0	2	3
2	GTGTTTAAGAATTGGGGAGGAGTTGGG	0	2	4
2	TTGGGGAAGAATTTGTGAGGATGGGGG	0	3	2
2	GTTGTTAAGAAGTGTGTAGGAGGGGGG	0	3	2
2	GTTGGTAAGAAGGTTGTAGGAGGTGGG	0	3	4
2	GTTGTGAAGAATTGTGTAGGATGGTTG	0	2	3
2	GTGGGGAAGAAGGTTTGAGGAGGGTGT	0	2	3
2	TGGGTGAAGAATGTTGTAGGAGTTGGG	0	6	2
2	GTTTGTAAGAATGGTTTAGGAGTTGTT	0	4	2
2	TTTTGGAAGAATTGTGTAGGATTGTTG	0	2	3
2	GTGGTTAAGAAGGTTGGAGGAGTGTTT	0	6	2
2	TGTGGGAAGAATGTGGTAGGAGTTGGG	0	9	7
2	GGTTTGAAGAATGGGTTAGGAGGTGTT	0	2	4
2	TGTGTTAAGAAGGTGGGAGGATTGGGG	0	2	8
2	TTGGTTAAGAAGTGTTTAGGAGTGGTG	0	4	6
2	TTGTGTAAGAAGTTGGGAGGATTGGTT	0	3	3
2	TGTGGTAAGAATTGGGGAGGAGTGTTT	0	2	2
2	GTTGGTAAGAATTTGTTAGGATGTTGG	0	2	2
2	TGTGTGAAGAATGTTTGAGGATGTTTT	0	2	2
2	TTGTGGAAGAAGGTGTGAGGATGGTTT	0	4	3
2	GGTGGGAAGAATTTGGTAGGAGGGTGT	0	3	4
2	GGGGGGAAGAAGTTTTGAGGATTGTTT	0	2	2
2	TGGTGGAAGAAGTGTGTAGGATTGGTG	0	4	5
2	GTTTTGAAGAATGGGGTAGGAGTTTTG	0	5	3
2	TTTTGTAAGAAGTGGGTAGGAGTGGGT	0	6	2
2	GTGGTGAAGAAGTTGGGAGGATTGGGG	0	5	3
2	GTGGGTAAGAAGTGGGTAGGATGTTTT	0	3	4
2	GGGTGGAAGAAGGTGGGAGGATGTTTG	0	2	4
2	GTGGGTAAGAATTGGTGAGGATTTTGT	0	2	9
2	TGGTTTAAGAAGTGGTTAGGATGTTGT	0	3	3
2	TGGGGGAAGAAGTGGGTAGGAGTTTGT	0	3	2
2	GTTTTTAAGAATGTGTGAGGAGTTGTG	0	7	2
2	GTTTTTAAGAATGTTTTAGGATTGTTT	0	3	4
2	TTGTGTAAGAAGTTTGTAGGATTGGTT	0	3	3
2	TGGTGTAAGAATGTTGGAGGAGGTTGT	0	3	2
2	GGTGGGAAGAAGGGGTGAGGAGTGTTG	0	3	2
2	TGGGTGAAGAAGTGTGGAGGATTGTTT	0	3	5
2	GGGGTGAAGAAGTGGTGAGGAGTTGGG	0	4	3
2	GGTGGTAAGAATTGGGGAGGAGGGTGT	0	2	3
2	GTTTTGAAGAAGGGGGGAGGAGTGGTT	0	4	3
2	GTGGGTAAGAAGGTGTGAGGAGTTGTG	0	2	2
2	TGGGGTAAGAATGTGTGAGGAGGGTTG	0	6	4
2	GTGGTGAAGAAGGGTGTAGGATGTGTT	0	4	3
2	GGTGGGAAGAATGGTGTAGGATGGGTG	0	4	4
2	TTGTTGAAGAATTTGGTAGGATTTGGG	0	3	2
2	TTTGGGAAGAAGTTTGGAGGAGTTGGG	0	4	9
2	TGGGTGAAGAATGTTGGAGGAGGTGTG	0	2	4
2	GTGTTGAAGAATTGTTTAGGATGGGTT	0	4	4
2	TGGGTTAAGAATGGTTTAGGAGTGGGT	0	2	2
2	GTGGTTAAGAATGTGTTAGGATGTTGG	0	2	6
2	TGGGGGAAGAAGTTGTGAGGAGGTTTG	0	2	6
2	TGGTGTAAGAAGGGTTTAGGAGGTTTT	0	4	2
2	TTGGGGAAGAATTGTGGAGGAGTGGGT	0	3	4
2	GGGGGGAAGAAGTTGTTAGGATGTGGG	0	5	2
2	TTTTTTAAGAAGGGGGTAGGAGTGGGT	0	4	2
2	TGGTGGAAGAAGGGGGTAGGATGGGGG	0	6	4
2	TGGTTGAAGAAGTGTGTAGGAGGGGGG	0	5	2
2	GTGTTGAAGAAGTGTTGAGGATGTGGG	0	2	4
2	TTGGTGAAGAATGTGTGAGGATGGTGG	0	6	3
2	TGGTGGAAGAATTGGTTAGGAGGGTTG	0	2	4
2	TTGTTTAAGAATGGGGGAGGAGGTGTT	0	4	5
2	TGTGTTAAGAAGTGGTGAGGAGTGTTG	0	3	4
2	GGTGGTAAGAAGTGTTGAGGAGGGGTG	0	4	2
2	TGGGGTAAGAAGGGTGGAGGAGGGGTT	0	3	6
2	TGGGGGAAGAATGGGGGAGGAGGTGGT	0	11	6
2	GGGGGGAAGAAGTGTGTAGGATTTGGG	0	3	2
2	TGGGTGAAGAAGGGGTTAGGAGTGGGT	0	9	3
2	GGTGTTAAGAATTTGTGAGGAGTTGTT	0	7	2
2	TTGGTTAAGAAGGTGTGAGGAGTGTTT	0	2	2
2	GGTTGGAAGAAGGGGTTAGGATTGGGG	0	4	6
2	TGTTGTAAGAAGGGGGGAGGATTGTTT	0	3	6
2	TTGTGTAAGAAGGGGGGAGGAGGGGGT	0	8	6
2	TGTTGTAAGAAGGGTTGAGGAGGTGTG	0	2	2
2	GTGTTTAAGAATTGGGTAGGATTGGGT	0	3	2
2	TTGGGTAAGAAGTTGTTAGGAGGTTGT	0	2	3
2	GTTTTGAAGAAGTGGTGAGGATTGTGG	0	4	2
2	TGTTGGAAGAATGTTGTAGGAGGTTGT	0	2	3
2	TTGGGGAAGAATTTTTTAGGAGTGTGG	0	2	3
2	TGTTTGAAGAATTTGTTAGGAGTTGTG	0	2	5
2	GGGTTTAAGAAGGTGTGAGGATGGGTG	0	6	2
2	TGTTGTAAGAAGTTTTTAGGATTTGTT	0	2	2
2	GGTTGGAAGAAGTTGGGAGGAGGGGTG	0	2	3
2	GTTGGTAAGAAGTGGGGAGGATTTTTG	0	2	4
2	GTGTTTAAGAAGGGGTGAGGATGGGTG	0	4	3
2	TTGGGGAAGAAGGTGGTAGGATGTTTG	0	5	5
2	TGTGGTAAGAAGGGGTTAGGATGGTGG	0	3	6
2	GTGTGTAAGAATGTGTGAGGAGGTTTG	0	6	3
2	GGGGTGAAGAAGGTTTTAGGAGGTTGT	0	2	5
2	TGGGGGAAGAAGGGTTGAGGATTTTTG	0	3	9
2	GGGTTTAAGAATGGTGTAGGAGTTGGG	0	2	5
2	GGGGGTAAGAAGTGTGGAGGAGTTTTT	0	3	5
2	TTTTGTAAGAAGTTTTGAGGATTGTTG	0	7	2
2	TTGGTGAAGAAGTGGTGAGGAGGTTTT	0	5	3
2	GTGGGGAAGAAGGTTGTAGGATGGTGG	0	3	3
2	TTGTGGAAGAAGGTTGTAGGATGTGGG	0	2	3
2	GTGGTGAAGAAGTGGGGAGGATTGGGT	0	7	4
2	GTGGTTAAGAATTTTTGAGGATTGGGG	0	2	6
2	GGGGGTAAGAATGTGGTAGGAGTTGGG	0	2	3
2	TTGGTGAAGAAGGTGTGAGGAGGGGGT	0	2	5
2	GTGGTGAAGAATGGTGTAGGATTGTGG	0	2	3
2	TGGGTTAAGAATTGTGGAGGAGTGGGG	0	3	2
2	TTGTGGAAGAATTTTTGAGGATTTGTT	0	6	2
2	TGGTTGAAGAAGGTGTTAGGATGGGGG	0	5	3
2	GTGTTTAAGAATTGTGTAGGATTTTTG	0	6	2
2	GTGGGTAAGAAGGTGTGAGGATGTTTG	0	5	7
2	GTGTGGAAGAATTGGTGAGGAGTTTTG	0	2	5
2	GTTTGGAAGAAGGGTGGAGGAGGTGGG	0	5	7
2	TTGTGGAAGAATTTGGGAGGATGGTGG	0	3	2
2	GGTGGTAAGAAGGGTGGAGGAGGGGGG	0	2	3
2	TGGTTTAAGAATTGGTTAGGATTGGTG	0	2	2
2	TGTTGTAAGAATGGTGTAGGAGTTGTG	0	3	7
2	TGGTGGAAGAATGGGGTAGGATTGGTG	0	2	4
2	GGGGGGAAGAATTGGGGAGGAGGGGGT	0	3	6
2	GGGGTGAAGAAGTGGGGAGGATGTGGG	0	4	4
2	TGTGGGAAGAATGTGGGAGGAGGTGTG	0	5	3
2	GGGGTTAAGAAGTTGGGAGGAGGGGTG	0	3	10
2	TTGTGGAAGAAGGTGGTAGGAGGGGTT	0	4	3
2	GGGTTGAAGAATGGGGGAGGATGTTGG	0	2	2
2	GGGGTTAAGAAGTGGTTAGGAGGTGTG	0	9	5
2	TGGGGTAAGAATGGGTGAGGAGTTTTT	0	3	3
2	GGGGTTAAGAATGGGTGAGGAGGGGTT	0	3	2
2	GTGGGTAAGAAGTTTGGAGGAGTTGTT	0	2	4
2	GTTGGGAAGAAGGTTGTAGGAGGGTGT	0	3	6
2	TGTGGGAAGAAGGGGGGAGGATTGGTT	0	4	4
2	GGGGTGAAGAATGGTGTAGGAGGTGGT	0	4	3
2	TTGGGGAAGAAGTTGTGAGGAGTGGGG	0	2	2
2	TGGTGGAAGAAGTTTTGAGGAGGGGTT	0	2	2
2	TGGGGGAAGAATGGGTTAGGATTGGTG	0	10	4
2	GGTTGTAAGAATGGTGTAGGAGGTGTG	0	4	2
2	GGGGGGAAGAAGTGTTTAGGATTTTTG	0	2	5
2	GTTTGTAAGAAGTGGTGAGGATTGTTG	0	4	2
2	GTGGGTAAGAATGGTGTAGGAGTGGGG	0	9	2
2	TTGGTTAAGAATGGTTGAGGATGGGTT	0	3	2
2	GTGGGGAAGAAGGTGGGAGGAGGGTGG	0	2	2
2	TGGGGGAAGAAGGTGGGAGGATGGGGT	0	2	2
2	GGGTGGAAGAATGTGTTAGGATGGGGG	0	3	8
2	TGTTGGAAGAAGGTTTGAGGAGGGGGT	0	3	8
2	GTTTTGAAGAATGGGGTAGGAGTGGGT	0	5	4
2	TTGGGGAAGAAGGTTGTAGGATGGGGG	0	4	8
2	GTGGTGAAGAATTGGTGAGGAGGGTTG	0	2	4
2	TGTTGGAAGAAGGGTTGAGGAGGTTTG	0	5	2
2	GTTGGGAAGAATGGGGTAGGATTTTGG	0	2	5
2	TTGGGGAAGAATGTGGGAGGATTGGGT	0	5	2
2	GGGTGGAAGAAGGGTGGAGGATGTTGG	0	5	9
2	TTTGTGAAGAAGGTGGTAGGAGTGTGG	0	4	2
2	GTGTGTAAGAAGTTTGGAGGATGGGGT	0	6	2
2	TTGTGGAAGAAGTGGTTAGGATGTGTG	0	2	4
2	TTGTTGAAGAATTGTTTAGGAGGGGGT	0	3	2
2	GGTTGTAAGAATGTTGTAGGAGTTGTG	0	2	4
2	TTGGTGAAGAAGGGGGGAGGAGGTTGG	0	6	5
2	GTGGTGAAGAAGGGGTGAGGAGTTGTG	0	7	3
2	TGGGGTAAGAAGGTTGGAGGATGGGTT	0	3	6
2	GTGGTGAAGAAGTTGTGAGGATGTTTT	0	2	3
2	GGGGGGAAGAAGTGTGGAGGAGGGGTG	0	4	4
2	GGGGTGAAGAATTGGGTAGGAGTGGGT	0	11	2
2	GTTGGGAAGAAGGTTTGAGGAGTTGGT	0	4	2
2	TGTGTGAAGAATTTTTGAGGAGGGTTG	0	5	3
2	TGTGGTAAGAATGGGGTAGGAGTGTGG	0	2	3
2	TGTTTTAAGAATGTGGTAGGAGGGGGG	0	2	2
2	GGTGGGAAGAATTTGGGAGGATGGGGG	0	3	3
2	TGTTGTAAGAATTTGTTAGGAGGTTGG	0	3	2
2	TTGGTTAAGAAGGGTTTAGGAGTGTTG	0	2	7
2	TGGTGTAAGAATTTGGTAGGATGGGTG	0	2	5
2	TGGGTGAAGAAGTTTGGAGGAGTGTTT	0	3	15
2	TTGGTGAAGAAGGTTTTAGGAGTTTGT	0	2	6
2	GGTGTTAAGAAGGGTGTAGGAGGTGGG	0	3	7
2	TTTTTGAAGAATTGGGGAGGATTTGTG	0	2	5
2	TTGGGTAAGAATGTTGTAGGAGGTTGT	0	5	3
2	TGTTTTAAGAAGTTTGTAGGATGTTGT	0	3	4
2	TTTGTTAAGAAGTGTGGAGGAGTGGTG	0	3	3
2	TGGTGGAAGAAGGGTGGAGGAGTTTGG	0	3	5
2	GGGGTGAAGAAGGTGGGAGGAGTGGGG	0	8	3
2	GTGGTGAAGAATGGTTTAGGAGGGTGG	0	3	3
2	GGTTGTAAGAAGGTGGGAGGAGGTTGG	0	4	2
2	TGGTTTAAGAATTTTGTAGGAGGTTGT	0	3	2
2	TTGTGTAAGAAGTTTGGAGGAGTGGGG	0	2	4
2	GGTTGGAAGAATTTGGGAGGAGTTTTG	0	6	4
2	GGGGGGAAGAAGTGTTGAGGAGTGTTT	0	8	4
2	GGGGGGAAGAATGGTTTAGGAGTTGGT	0	4	3
2	TTGGGGAAGAAGTTGTGAGGAGTTGGG	0	7	5
2	TTGGGGAAGAATTGGTGAGGATTTTTT	0	2	2
2	GTTTGGAAGAATGGGGGAGGATTGTTT	0	4	3
2	TGTGGTAAGAAGGTGGGAGGATTTGGG	0	6	4
2	GGGGTGAAGAAGTGTGGAGGAGGGGGG	0	4	11
2	GTGGTGAAGAATTTTGGAGGAGTTTGT	0	2	3
2	TGTTTGAAGAATGTGGGAGGAGTTTGT	0	2	2
2	TTGTGTAAGAAGTGTTTAGGAGGGGTT	0	3	3
2	TGTGGTAAGAAGTGTTTAGGAGGGGGT	0	2	2
2	TTGGTGAAGAATGTTGGAGGAGTTTTG	0	3	3
2	TGTGTGAAGAAGGGTGTAGGAGGGGTG	0	5	2
2	TGTTGTAAGAAGTTTGGAGGATTTGTG	0	3	3
2	TGTTGTAAGAAGTTTTTAGGATGGGTG	0	4	11
2	GGGTGGAAGAATTGGGGAGGATTGGTT	0	2	2
2	GTTGGGAAGAAGGGGTGAGGAGTGGGT	0	5	7
2	TGGGTTAAGAATGGGGTAGGAGTGGTG	0	3	2
2	GTTGTTAAGAAGTTTGTAGGATTGGGG	0	2	2
2	GGGGGGAAGAAGTGGGGAGGAGGTGGG	0	9	3
2	TGTGTTAAGAAGGTTTTAGGATGTTGT	0	4	4
2	GTGTTTAAGAATGGTGGAGGAGTTGGG	0	3	3
2	GTGGGGAAGAATTGTTGAGGATTGTGG	0	2	2
2	TTGGGGAAGAAGGTTTTAGGATGGTTG	0	2	4
2	GGTGTGAAGAAGTGGGGAGGATTGTTG	0	3	2
2	TGTGGTAAGAATTGGGGAGGAGTGTGT	0	4	3
2	GTGGGTAAGAATGGGGTAGGATTGTGG	0	2	2
2	GGTTGTAAGAATGTGGGAGGAGGTTGG	0	3	6
2	TTTGTTAAGAAGGTGGGAGGATTTTGT	0	2	3
2	GGGTTGAAGAAGGGTTTAGGATTGTGG	0	2	3
2	GTGGGTAAGAAGTGGTTAGGAGTGTTG	0	2	4
2	GTTTTGAAGAATGGTGTAGGATTGGGT	0	3	3
2	GGGGTTAAGAATGGGGGAGGATTGGGG	0	2	2
2	TTTTTGAAGAAGGTGTGAGGAGGTGTG	0	2	4
2	GTTGTGAAGAAGGTGGGAGGAGGTGTG	0	6	2
2	TTGTTTAAGAAGGGTTTAGGAGGTTGT	0	4	3
2	TGGGGGAAGAAGTGGGTAGGAGGGTGT	0	2	5
2	TTGGTTAAGAAGGGGGGAGGAGTGGTT	0	2	5
2	TGTGTTAAGAATTGGTTAGGATTTGGT	0	3	6
2	TTGGTGAAGAATGTGTTAGGAGGTGGT	0	3	3
2	TTTTTGAAGAAGTTGGTAGGATTTGGT	0	2	2
2	GGGTGTAAGAAGGGGGGAGGAGTGGTT	0	2	2
2	GGTGTTAAGAATTGGGTAGGATTGTGT	0	4	4
2	TTGGGGAAGAAGGGTGTAGGAGTTGTT	0	3	5
2	TGTTGGAAGAATGTGGGAGGAGGGTTT	0	2	6
2	TTTGGGAAGAATTGTTGAGGATTTGGT	0	8	2
2	GTGGTGAAGAATTGGGGAGGAGGTGGT	0	2	11
2	GTGGTTAAGAAGGTGTGAGGATGTTTG	0	4	7
2	TGGTGTAAGAAGTGGGGAGGATGGTGG	0	5	15
2	TGGTGTAAGAAGGTGGTAGGAGTGGGT	0	4	5
2	TGGGTGAAGAATGGTGGAGGAGTGGGT	0	4	3
2	GTTGGGAAGAATGTGGGAGGAGTGGGG	0	3	2
2	TTGGTGAAGAAGGGTGGAGGATTTGGT	0	3	2
2	GTGGGGAAGAATGTTTGAGGATTGGGT	0	2	2
2	GTGGTGAAGAAGTGGGGAGGAGGTTGT	0	3	7
2	GTGTGTAAGAATGGTGGAGGAGGTGGG	0	2	4
2	TGTTGTAAGAATTGGTGAGGATGTTGG	0	3	3
2	GTGGTTAAGAATTTGGTAGGATTGTGG	0	5	4
2	GGTGTTAAGAAGGGTTGAGGAGTGGTT	0	9	2
2	TGTTGGAAGAATTTTGGAGGATGTGTG	0	6	3
2	TTGGGGAAGAAGTTTTGAGGAGGTTTT	0	2	3
2	GTGTTGAAGAAGGTGGGAGGATTGTGG	0	5	2
2	TGTGGGAAGAATGGGGTAGGATTTTGG	0	2	2
2	TTTGTTAAGAAGGTTTGAGGAGGTTTG	0	2	6
2	TTGTTGAAGAAGGGTGGAGGAGTGTGG	0	3	4
2	TTTGTGAAGAATTGGTTAGGAGGGGTG	0	6	2
2	GGTGTGAAGAAGTGGGGAGGAGTTTGG	0	7	4
2	TGTTTGAAGAAGTTTTTAGGAGGTGGG	0	2	2
2	GGTGTTAAGAAGTGGGTAGGAGTTGTG	0	2	2
2	TGTGGTAAGAATTTGTGAGGATTTGGT	0	6	8
2	GTTGGGAAGAATGTTTGAGGAGTTTTT	0	3	5
2	GTTTTGAAGAAGGGTTGAGGAGTGGTT	0	6	2
2	GGTGTTAAGAATTGGGTAGGAGGGGTT	0	3	2
2	TGGGGTAAGAATTGTGTAGGATGTGGT	0	2	7
2	TGGTGGAAGAATGGTGGAGGAGGTTGT	0	3	6
2	TGGGTTAAGAAGGTGGGAGGAGTGTGT	0	3	6
2	TGTGTGAAGAAGGTGTTAGGAGGGGTG	0	5	6
2	TTGGGTAAGAATGTTGGAGGAGGGGTT	0	2	3
2	TTGGTGAAGAATGGGGTAGGAGTGTGT	0	3	3
2	TGTGGGAAGAAGTTTTGAGGATTGGGG	0	3	2
2	TGTGTGAAGAATTGTTGAGGAGTTGGG	0	2	2
2	GGGGGTAAGAAGGGGGGAGGAGTTGGT	0	3	5
2	GTGGGTAAGAATGGTGGAGGAGTTTTG	0	4	11
2	GTGGGTAAGAAGGGTGTAGGAGGGTTT	0	2	2
2	GTGGTTAAGAATGGGTGAGGAGGGGGG	0	4	5
2	TTGGGGAAGAATTTTGGAGGAGGTTTT	0	2	2
2	TGTTGTAAGAAGGTGTGAGGAGTGTTG	0	3	3
2	GTGGGTAAGAATTGGGGAGGAGTGGGG	0	6	3
2	GGTTGTAAGAAGGTTTTAGGATGGTGT	0	3	6
2	TGTGGGAAGAATGTTGTAGGAGTGGGT	0	2	11
2	GTTTGTAAGAAGGTGGGAGGAGTTTGG	0	3	3
2	GTTGTTAAGAAGGGTTGAGGAGGGGTT	0	2	2
2	TGTGTTAAGAATGTGGTAGGAGTGGTT	0	2	2
2	GTGGTTAAGAATGTGTGAGGATTGTGG	0	5	6
2	GGTGGTAAGAATTTGTGAGGATTTTGT	0	3	2
2	GTTGTGAAGAAGGTGGTAGGATTGTGT	0	3	5
2	GGTTTTAAGAAGTGGGTAGGAGGTTGG	0	2	3
2	TGTTGTAAGAAGGGGTGAGGATGTGGG	0	3	2
2	TTGTTTAAGAATGGGGTAGGATTTGGG	0	2	3
2	TTGGTTAAGAATTGGTGAGGAGGTGGT	0	2	2
2	GGGTTGAAGAATTGGTGAGGATGGTTG	0	10	8
2	GGTGGGAAGAATGTGGTAGGATTTGGT	0	2	2
2	TTGGGGAAGAAGTGGGTAGGATTGTGG	0	2	2
2	TGGGGTAAGAAGTTTGTAGGATGTGTT	0	3	3
2	TTGGGGAAGAATTTGTTAGGAGTGGGT	0	2	3
2	TGGGTGAAGAAGGGGTGAGGAGTGTGG	0	2	2
2	TGGGGGAAGAATTGTGTAGGAGTTTGT	0	2	8
2	GTGGTTAAGAAGTTGGTAGGAGTGGGG	0	4	7
2	GTTTGGAAGAAGGTGGGAGGAGGTGGG	0	2	4
2	GTTTGTAAGAAGGTTGTAGGATTGTGG	0	3	3
2	TTGGTTAAGAAGGTGGGAGGATGGGGG	0	3	2
2	TGGTTTAAGAAGGGTTGAGGAGTTGTG	0	5	5
2	GTGGGGAAGAAGGGGGTAGGAGTTGTT	0	4	8
2	TTGTTTAAGAAGGTGGGAGGATGTGGT	0	5	4
2	TGGGGTAAGAAGGTTGTAGGATGGGGT	0	2	5
2	GGGTTGAAGAAGTTGTTAGGAGTGGTG	0	2	2
2	GTGTTGAAGAAGGTGTGAGGATGTGTG	0	2	7
2	TGTGGGAAGAAGGTGGGAGGAGGTTTT	0	3	2
2	TGGTGGAAGAAGGTGGTAGGAGTGGTG	0	4	2
2	GGGGGTAAGAATTTTGGAGGATGGGGT	0	3	5
2	TTTGTTAAGAAGGTGTTAGGATGGTTT	0	5	3
2	TTTTTGAAGAAGTGTTGAGGAGTGGGT	0	2	5
2	GTTTGTAAGAAGGGTGTAGGATTTGTT	0	4	8
2	GGTTTGAAGAATGGGGGAGGATGTGGT	0	3	4
2	TGGTGTAAGAATGTGTTAGGAGTTTGG	0	3	6
2	GGTGTGAAGAATTTTTGAGGAGTGGTG	0	9	2
2	GTTTGGAAGAATGGGTGAGGAGGGTTT	0	2	5
2	GGGGTGAAGAATTGTTTAGGATGTGTG	0	4	7
2	TGTGTTAAGAATGTTTTAGGATGGGGG	0	4	2
2	TGGGTTAAGAAGTGGTGAGGAGGGGTG	0	2	2
2	GGTTTTAAGAAGGGTTGAGGATGTGGG	0	2	2
2	GTTGTGAAGAAGTGTGGAGGAGGTGGG	0	2	6
2	GGTTTTAAGAAGGTGGTAGGATTGTGG	0	3	2
2	GTGGTGAAGAATTTGGTAGGAGTTTTT	0	2	4
2	TGTGTTAAGAATTTGGTAGGATGGTGG	0	4	3
2	TGGGTTAAGAAGGGTGTAGGAGTTGTT	0	2	6
2	TGGGGGAAGAATGGTGGAGGATTTGGT	0	5	2
2	TGGTTGAAGAAGGGTGGAGGAGTGGTG	0	2	4
2	TGGGTTAAGAAGGGTGTAGGATTGTGT	0	3	6
2	TTGGTGAAGAATGTGGTAGGAGTGTGT	0	2	3
2	TGTTGGAAGAATTGTGGAGGAGGTGGT	0	2	4
2	GTGGTTAAGAAGTGTGGAGGAGGGTGG	0	6	3
2	GGGTTGAAGAAGGTTGGAGGAGGTGTG	0	2	14
2	GGTGTGAAGAAGTTGGTAGGAGTGGGG	0	9	2
2	GTTGTGAAGAAGTTTGGAGGATGTGTT	0	2	2
2	TGTTTGAAGAATGTGGGAGGATTTTTG	0	3	5
2	TGGGGTAAGAAGGTTGGAGGATGGTTG	0	4	2
2	GGTTGTAAGAAGGTGGTAGGAGTTGTT	0	3	2
2	TTTTTGAAGAAGGGGGTAGGATGGTGG	0	4	2
2	TGTTTTAAGAAGTGGTGAGGAGGGTGT	0	3	2
2	TTTGGGAAGAATGGGGGAGGAGGGGTT	0	10	2
2	TTGGTGAAGAATGTGTTAGGAGTTGGT	0	9	3
2	GTGTGTAAGAATGGGGGAGGATGTTGT	0	5	2
2	GGTTGTAAGAAGTGGGTAGGATTGTTT	0	2	3
2	GGGTTGAAGAAGTGTTTAGGATTTTGT	0	5	4
2	GTGGTGAAGAATTTGTGAGGAGTTTTT	0	6	2
2	GGTGGTAAGAATGTGTGAGGAGGGGGT	0	4	2
2	TTGGGTAAGAATTTGGTAGGATGGGTG	0	2	3
2	TTGTGTAAGAAGTTTGTAGGAGTTGGT	0	5	7
2	GTGTTTAAGAATTGGGTAGGAGTTGGT	0	2	2
2	TGGGTGAAGAAGGTGGTAGGATTGTTT	0	3	2
2	TGTGTGAAGAAGGGGTGAGGAGGGTGT	0	3	4
2	GGTGTTAAGAAGGGGTGAGGAGTGGGG	0	3	3
2	TGTGTGAAGAATGGGGGAGGAGTGGGG	0	6	4
2	GGTGTGAAGAAGTGTGGAGGATTTTTT	0	3	3
2	TTGGGGAAGAAGTGTTGAGGAGGGTGT	0	2	2
2	GTGGTTAAGAAGGGGTGAGGAGTTGTG	0	2	8
2	GTTGTTAAGAATTTTGGAGGAGGGTTG	0	2	3
2	TGTGTTAAGAAGTTGTGAGGAGTTGTT	0	3	3
2	GGTGTTAAGAAGGGTGGAGGATTTGGG	0	2	2
2	TTGGGTAAGAAGTGTGGAGGAGTTGGT	0	4	3
2	TTGTTGAAGAAGGGGGTAGGATTTGGG	0	2	2
2	TTGGGTAAGAATTTTGTAGGAGGTGTG	0	3	2
2	GTTGTTAAGAAGGGGGTAGGAGGTGTG	0	3	3
2	GGGGTTAAGAATGGGGTAGGAGGGTTG	0	3	7
2	GGGGTGAAGAAGGTTTGAGGAGTTTGG	0	2	2
2	GGTGGGAAGAATGGTGGAGGAGGGGTG	0	4	7
2	TGGTTTAAGAAGGTTTTAGGAGTGGTG	0	2	3
2	GGGGTGAAGAATTTTGTAGGAGGGGGG	0	4	6
2	TGTTGGAAGAATGGGTTAGGAGGTTGT	0	3	3
2	GGGGGGAAGAAGTTTGGAGGATTGTTG	0	3	2
2	GTTGTGAAGAAGTGGGTAGGAGTTGTG	0	2	5
2	GTGTGTAAGAATGTGTGAGGAGGGTGG	0	2	7
2	TGGGTTAAGAATGGTGTAGGATGGTGG	0	6	2
2	TGTGGGAAGAAGTTTGGAGGAGTTGTT	0	2	3
2	TTGGTGAAGAAGGGGTGAGGAGGGTGT	0	3	2
2	TTGGGTAAGAAGGTGTTAGGATTGTTT	0	6	2
2	GGGGGGAAGAATTTTGGAGGATGGGGG	0	3	2
2	GTGTGGAAGAAGGGGTTAGGAGTTGTT	0	3	2
2	GTGGGGAAGAAGGTTGTAGGATTTGGT	0	2	2
2	TTGGGGAAGAAGGTTTTAGGATGGGTG	0	5	19
2	GGGGGTAAGAAGGGGTTAGGATTGTTT	0	3	4
2	TGTGTGAAGAAGGGGGGAGGATGGGTT	0	2	2
2	GTGGTGAAGAATGTTTGAGGATTGTGT	0	3	11
2	TGTTGTAAGAATGGGGGAGGATTTGGG	0	3	3
2	TTGTTTAAGAAGGTTGGAGGATTGGTT	0	2	6
2	TGGTTGAAGAAGTGTTGAGGATTTTGT	0	3	2
2	GTTGGTAAGAATGGGGGAGGAGGTTTT	0	3	8
2	TGTGGGAAGAATGGTGGAGGATTGGGG	0	6	5
2	TGTGGTAAGAATGGTGTAGGATGGTTG	0	3	5
2	GTTGTTAAGAATGGTGTAGGAGGTGGG	0	7	3
2	TGGGTGAAGAAGGTTGGAGGAGGTGGT	0	2	4
2	GTGGGGAAGAAGGGGTTAGGAGTTGTG	0	5	5
2	TGGTTTAAGAAGTTTGGAGGATGTTTT	0	2	3
2	TGTTGGAAGAAGGTTGGAGGATTTGTG	0	3	3
2	TTGGGGAAGAATTGGGGAGGATTTTTT	0	2	4
2	GGGGGGAAGAAGGTGTGAGGAGGGTGG	0	2	2
2	GTTGGTAAGAATTGGGTAGGAGTGTTT	0	3	4
2	GTGGTGAAGAAGTGTGTAGGATGTGTT	0	6	4
2	TTTGTGAAGAAGGTTGTAGGATGGTTG	0	5	4
2	GTGGGTAAGAAGGTTGGAGGATGGGTG	0	2	5
2	GTGGTTAAGAATGGTTGAGGAGGGTTG	0	3	2
2	TTGGTTAAGAAGTGTTTAGGAGGGGTG	0	4	4
2	GTGGGGAAGAATGTGTGAGGAGGTGTG	0	2	2
2	GGTGGGAAGAATGTGGTAGGAGTGGGG	0	2	4
2	GTGGGTAAGAATTGTGGAGGATTGTTG	0	7	5
2	GTGTTGAAGAAGGTTGGAGGATTGGGT	0	4	5
2	GGGGGGAAGAAGGGGGTAGGAGTGTTT	0	5	7
2	TTGGGTAAGAAGTGGGTAGGAGTTTTT	0	3	3
2	TGGGGTAAGAAGGTTGTAGGAGTGGTT	0	4	2
2	TTGTGGAAGAAGGTTTTAGGAGTGTTT	0	2	3
2	GTTTGGAAGAAGGGGTGAGGAGTGGGG	0	3	7
2	GGTGGGAAGAAGGTTGTAGGAGGGTGG	0	3	9
2	TGTGGGAAGAAGGGGGTAGGAGTGGTG	0	4	2
2	TGGGGTAAGAATGTTGTAGGAGGTTGG	0	7	8
2	TGGTGTAAGAATGTGTGAGGATTGGTG	0	2	2
2	GTTGGGAAGAAGTTGTGAGGAGTGTTT	0	3	3
2	TGTGGTAAGAAGTTGTTAGGAGGGGTT	0	11	4
2	TGTTTGAAGAATGTGGTAGGATGGGGT	0	3	2
2	TTGGTTAAGAAGTGTTGAGGATGGGGT	0	2	2
2	TGGGGGAAGAATGTTTTAGGAGGGTGG	0	7	3
2	TGGGTGAAGAAGGGGTGAGGATTGGTG	0	5	8
2	TTGGTGAAGAATGGGGTAGGATTTGTT	0	2	2
2	TGGGGGAAGAATGTTGGAGGAGTGGTG	0	2	3
2	TTGTTGAAGAATTGGGGAGGAGGGGTT	0	2	6
2	TGTGGGAAGAATTGGGGAGGAGTGGGT	0	5	5
2	TGTTGTAAGAAGTGGGTAGGATGGGGG	0	4	6
2	TGGGGTAAGAATGGTTGAGGAGGGTTG	0	3	6
2	GTGGTTAAGAAGGGTGTAGGAGGGTTT	0	3	3
2	TTGGGTAAGAAGTGTGGAGGAGTGGTT	0	4	2
2	TTTGGTAAGAATGTGGTAGGAGGTTTT	0	4	4
2	TGGGGTAAGAAGGGGTTAGGAGTTGTG	0	2	4
2	TTTGTGAAGAATGTTGGAGGAGGTGGT	0	5	3
2	TGGTTGAAGAATGGTTGAGGAGTTGGG	0	4	2
2	GTTGTTAAGAAGTTGGGAGGAGGTGGG	0	4	2
2	GTGGTTAAGAAGTTGTGAGGATGGTTG	0	4	3
2	GTGTTTAAGAATGGTGGAGGAGTTTGG	0	4	6
2	GGTGTTAAGAAGGTGTGAGGAGGTGGT	0	3	4
2	GGGTTGAAGAAGGGGGTAGGAGTGGTG	0	4	6
2	GGGGGGAAGAATTGTGGAGGAGTGGTT	0	5	2
2	GTGTTTAAGAAGTGGTTAGGAGTTTTG	0	3	5
2	GGTTTGAAGAAGTGGGTAGGAGGGGGG	0	2	2
2	GTGGTTAAGAATTGGTGAGGAGGTGTG	0	2	2
2	GTGTGTAAGAAGTTGGTAGGAGGTGGT	0	4	2
2	GGGTGGAAGAATTGGGGAGGAGTTGGG	0	2	2
2	TTTGTGAAGAATGGGGTAGGATTGTTG	0	3	5
2	GTTTGGAAGAAGGGGGGAGGATGGGTG	0	2	3
2	GTGGTGAAGAATGGGTTAGGAGTGTGT	0	3	5
2	GGTTTGAAGAAGGTGGTAGGAGGTTTT	0	5	2
2	GTTTGGAAGAAGGTGTTAGGAGTGTGG	0	4	5
2	TTGGGGAAGAAGGTGTGAGGAGTGGTT	0	3	2
2	GTGGGTAAGAAGGGGGGAGGATGGGGG	0	4	10
2	TTGTGTAAGAAGGTGTGAGGATGTTTG	0	3	8
2	GTTGTTAAGAAGGGGTGAGGATTGGTT	0	2	4
2	GTTGGTAAGAAGGTTTGAGGAGGTGGT	0	3	2
2	TGTGTGAAGAAGTTTGTAGGAGGGTGT	0	5	3
2	TGTGTGAAGAAGGTTTTAGGATTGTTG	0	4	3
2	TGTTGGAAGAAGGTGTGAGGAGGTTTG	0	2	2
2	GTGGGGAAGAAGGTTTTAGGATGGGTG	0	2	4
2	GGGTGTAAGAATGGGGGAGGAGTTTGG	0	3	2
2	GGGGTTAAGAATTGGTGAGGAGTGGTT	0	5	2
2	GTTTGGAAGAAGGGTTGAGGAGGTTTG	0	5	2
2	TGTTGGAAGAATGGTTTAGGATGTTTT	0	2	5
2	GTGGTTAAGAAGTGTTTAGGATGGTTG	0	5	3
2	TGTTGGAAGAATGGTGTAGGAGTGTTG	0	3	3
2	GTGGGTAAGAAGGTTGGAGGATTGGTT	0	7	3
2	TTTGTGAAGAATGGGGGAGGATTGGTT	0	5	2
2	TTTTTGAAGAAGGTGTGAGGAGGGTTT	0	4	4
2	TGGTTGAAGAAGGGGTGAGGATGTTGG	0	5	4
2	GGGGTGAAGAAGTGGGGAGGATGGGTG	0	4	5
2	GGGGGTAAGAATGTGGGAGGAGGTGTG	0	2	10
2	TTTGTGAAGAATGGTGGAGGAGGGGGG	0	8	3
2	GTGGGTAAGAATTTTGTAGGATTTGTT	0	2	9
2	TGGTGTAAGAAGTGGTGAGGAGTGGTG	0	2	7
2	TGGGGGAAGAAGGGTGGAGGAGGTTGG	0	2	3
2	GGGGGTAAGAAGTTTTTAGGATTTGGG	0	3	6
2	GGGGTTAAGAATTTGTTAGGAGGTTTG	0	2	2
2	GTTTTTAAGAAGGGTGTAGGAGGGGTG	0	4	2
2	TGGGGTAAGAAGTTTTGAGGAGTGGGG	0	2	4
2	TTGGGTAAGAAGGGTTTAGGATTGGGT	0	2	2
2	GTGGTTAAGAAGGGGTGAGGAGTTTGT	0	2	2
2	GTTTTGAAGAATTGGTGAGGAGGTGGG	0	2	6
2	GGGGGGAAGAAGGGTTGAGGAGGTGTT	0	4	2
2	TTTTTTAAGAATGGGGTAGGAGTGGTG	0	2	10
2	TGTGTTAAGAAGGTTGTAGGAGTGGTG	0	5	4
2	GTTGTTAAGAAGTGGGTAGGAGTGTGT	0	3	2
2	GGGGTGAAGAAGGGGTTAGGAGTGTGG	0	2	3
2	TTTGTTAAGAAGGGGTGAGGAGTGGTT	0	6	4
2	TGGGTGAAGAAGTGGGGAGGATGGTGG	0	3	2
2	GTGGGTAAGAAGTTGGGAGGATGGGTG	0	4	2
2	GGGTTGAAGAATGTTGGAGGAGGTGGG	0	2	5
2	GGGGTGAAGAAGGTTTTAGGATGTGGT	0	4	2
2	TGGGGGAAGAAGTGGGTAGGAGTTGGT	0	3	3
2	GGGGGGAAGAAGTGGTGAGGAGGGTGT	0	4	2
2	TTGGGGAAGAAGGTGGTAGGATGGGGT	0	15	15
2	GTTGGTAAGAAGTTTGTAGGAGGGGGT	0	3	7
2	TGTGTGAAGAATTTGTGAGGATTTGGG	0	3	2
2	GGGTGGAAGAAGGTGTTAGGAGGTGGG	0	3	9
2	GGGGGGAAGAAGGGTTGAGGAGGGGGG	0	8	4
2	TTGTGGAAGAATGTGGGAGGAGTTTGG	0	2	4
2	TTTTTTAAGAAGTGGGGAGGAGGGTTG	0	3	2
2	TTTGTGAAGAAGGGTTGAGGAGGGTTG	0	5	2
2	TGGGTGAAGAATTGTGGAGGAGGGTGG	0	9	4
2	TGGTTTAAGAATGGTGTAGGAGGGGGG	0	5	3
2	GGGGTTAAGAAGGGGTGAGGATTGGGT	0	3	2
2	TGTGGGAAGAATGGTTGAGGAGGTGGT	0	2	6
2	GTGTGTAAGAAGTTGGGAGGAGTTTTG	0	3	3
2	GGTTGGAAGAAGTGGGGAGGAGGGGGT	0	2	4
2	GTGTGTAAGAAGGTTGGAGGAGGTGGG	0	3	4
2	GGGTGGAAGAAGGTTTTAGGATGTTTG	0	2	3
2	GGGTTGAAGAAGTGGGGAGGAGTTTGG	0	2	3
2	GTTGGGAAGAAGGGTGTAGGATGGTGG	0	5	2
2	GTGTGGAAGAATGGTGTAGGATGTTGG	0	3	5
2	GTGGGTAAGAATGTGGGAGGATGGTGG	0	7	4
2	TTGTTTAAGAATGGTTTAGGAGGGGGG	0	6	2
2	TGGGGGAAGAAGGTTGTAGGAGGTTGG	0	5	2
2	GTGGGTAAGAATGGGGTAGGAGGTTGT	0	3	2
2	TTGGGGAAGAAGTGTTTAGGAGGTGGT	0	5	4
2	GTTTGGAAGAATTTTGGAGGAGGGTGT	0	4	2
2	GTGGTGAAGAAGGGGTGAGGATGTTGG	0	7	6
2	GTGGTTAAGAATTTTGGAGGATGTGTG	0	2	4
2	GTTGGGAAGAAGGGGGTAGGAGTGTTT	0	3	3
2	TGGGGGAAGAATGTGGTAGGATTGGTG	0	3	2
2	GTTTGTAAGAATGGGTGAGGAGTGGGG	0	4	2
2	TGGTTTAAGAAGGTGGTAGGAGTTGTG	0	4	2
2	TTTGGGAAGAAGTTGTGAGGAGGTGGG	0	5	5
2	TTTTGGAAGAATTTTTTAGGATGTTTG	0	4	2
2	TTGGGGAAGAAGTGGGTAGGAGGGTTG	0	5	2
2	TGGTTGAAGAAGGTGTTAGGAGGGTTT	0	3	2
2	TGTGGTAAGAATGGGGGAGGATTTGGT	0	3	2
2	TGGTGGAAGAAGGTTGGAGGATGTTGT	0	5	6
2	TGGTGGAAGAATGGGGTAGGATTTGTT	0	5	11
2	TGGTTTAAGAATTTGGGAGGAGGGGTT	0	2	3
2	TTGTTTAAGAAGGTTGGAGGAGGGGGG	0	2	2
2	TTGTGTAAGAAGTGTTTAGGATTTGTT	0	3	3
2	GGTGGTAAGAAGGGGTGAGGAGGGTGG	0	6	3
2	GGGTGGAAGAATTGTTGAGGATGTGGT	0	2	2
2	GTTGTTAAGAAGGTGGGAGGAGTGGGT	0	2	3
2	GTGGGTAAGAATGGTGGAGGAGGTTGG	0	13	2
2	GTGGTGAAGAATGGGTGAGGAGGGGGG	0	5	7
2	TGGGTTAAGAATTTTGGAGGAGTGGGG	0	10	9
2	GGTGGTAAGAATGTTTGAGGAGGTTGG	0	2	3
2	GTTGGTAAGAATGGGGGAGGATGGGGT	0	5	4
2	GGTTGGAAGAATTTTTGAGGATTGGTG	0	2	9
2	TTTGTGAAGAATGTTTGAGGAGTTTGT	0	3	2
2	TTGGTTAAGAATGGGGTAGGAGGTGGT	0	7	3
2	TTGGGTAAGAAGTGTGGAGGATTTGTT	0	2	7
2	TTTGTGAAGAATGGGTGAGGAGGGTTT	0	2	12
2	GTTTTTAAGAATGGGGGAGGATGGGTT	0	5	2
2	TGTGTTAAGAAGGTTTTAGGATGGGGT	0	5	4
2	GGGGTGAAGAAGTGTTTAGGAGTGTGG	0	6	4
2	TTTGTTAAGAATGTTGGAGGAGGTTGT	0	2	2
2	TGGTGGAAGAAGGTGGGAGGATGGGTT	0	2	4
2	TGTGGGAAGAAGGGTTTAGGATGGTGG	0	2	4
2	TTGGTTAAGAATTGGTGAGGAGGGGTT	0	3	4
2	TTGGTGAAGAATGTTTGAGGAGGGGGG	0	4	2
2	TTGTGGAAGAAGGGGTGAGGAGGTTTT	0	3	4
2	GGGGTGAAGAAGTGTTTAGGATGGTGG	0	3	4
2	GTGGGGAAGAATGTGGTAGGAGGGGTG	0	2	3
2	TTGTGTAAGAATTGGTGAGGATGGGGT	0	4	3
2	TTGTTTAAGAAGGTTGTAGGATTGTGG	0	7	2
2	TGGGGGAAGAAGGGGGGAGGAGTGGTT	0	3	2
2	TGGTGGAAGAATTTGGTAGGAGTTTTG	0	3	4
2	GGTTGGAAGAAGTTTTGAGGAGGGTTT	0	7	2
2	TGGGTTAAGAATTGGGGAGGATTGGTG	0	2	2
2	TTTGGTAAGAATTTGGTAGGATGTTTT	0	2	4
2	TTTTGGAAGAAGGGTGGAGGAGTTGTG	0	3	2
2	GGGGTGAAGAATTTGTGAGGAGGGTGG	0	5	8
2	GTGGGGAAGAAGGGGTGAGGATGGGTG	0	2	2
2	GTGTTGAAGAAGGGGGGAGGATTGGGG	0	5	3
2	TGTTTTAAGAATGGGGTAGGAGTTGTG	0	2	3
2	TGTGTGAAGAATGGGTTAGGATGGGGT	0	2	7
2	TTGGGGAAGAATGTGGTAGGATGTTTG	0	3	4
2	GTGTGGAAGAATTGGTGAGGAGGTGTT	0	3	2
2	TGTGGGAAGAATGTTGTAGGAGTTGGT	0	2	2
2	TTGTTGAAGAAGTTGGTAGGATGGGGG	0	2	2
2	TTGGGTAAGAAGGGTTTAGGATGGGGT	0	7	2
2	TTTGGGAAGAAGGGGTGAGGAGTTGTT	0	4	3
2	GGGTTTAAGAAGTTGGTAGGATTGGGT	0	2	3
2	GTTGGGAAGAAGGGGTTAGGAGGGTGT	0	2	6
2	GGTGTGAAGAAGGGGTGAGGAGGGGTT	0	4	4
2	GTGTTTAAGAAGGGTTGAGGATGGTTT	0	3	4
2	TTGGGGAAGAAGGTTGTAGGATTTTTG	0	4	3
2	TGGGTTAAGAAGGGTTGAGGAGGTGTT	0	2	3
2	TGGTGGAAGAAGGGGGGAGGATGTGGG	0	4	2
2	GGTTGGAAGAATTGGTTAGGATGGGGG	0	17	4
2	TTTGGGAAGAAGGTTTGAGGAGGGTGG	0	2	2
2	TTTGGTAAGAATGGGTGAGGATGGTGG	0	4	4
2	GTGTTTAAGAATTTGGTAGGAGGGGTG	0	2	6
2	GTTTGTAAGAATTGTGTAGGAGGGGGT	0	5	2
2	GGTGTTAAGAATGTGGGAGGAGGGGTG	0	7	3
2	TGTTTGAAGAAGTGGTGAGGAGGTTTT	0	4	2
2	GGGGTTAAGAAGTTTGGAGGAGGTTGG	0	2	4
2	GGTTGTAAGAATTTGGTAGGAGTGGGG	0	3	6
2	TTGGGTAAGAAGGTGGGAGGAGTGTGT	0	4	6
2	TGGGGGAAGAATGTTGGAGGAGGTTGG	0	7	2
2	TTGTTGAAGAAGGGGTGAGGATGGGTG	0	2	10
2	TGTTTTAAGAATGTGGTAGGATTGGGT	0	3	2
2	TTGGGGAAGAAGTTTGGAGGAGGGGGG	0	3	5
2	GGGTGTAAGAAGTGGTGAGGATTTGGT	0	3	2
2	TGGGTTAAGAAGTTGGTAGGATGTTGT	0	4	2
2	TGTGGTAAGAATGTGGTAGGAGTGGGG	0	5	3
2	TTGGTGAAGAATTTTGTAGGAGGGTTT	0	2	2
2	GTTTGGAAGAAGGTTTGAGGAGTGGGG	0	5	8
2	TTGTGTAAGAATTGGTGAGGAGTTGGG	0	2	6
2	TGGGTTAAGAAGGTTGGAGGAGTGTGT	0	2	5
2	GGGGGGAAGAATGGTGGAGGATGTGTT	0	4	4
2	TGGGTGAAGAATTTGGTAGGAGGTGGG	0	2	4
2	TGGGTGAAGAAGTGGGGAGGATTGGTT	0	4	3
2	GGTTTTAAGAAGTGGGGAGGAGTTGGG	0	6	2
2	TGTGTGAAGAAGTGGTTAGGAGTTTTG	0	2	2
2	TTGTGTAAGAAGGGGTTAGGATGTGTG	0	5	4
2	TGGTTTAAGAATGGTGTAGGAGGTGTG	0	3	2
2	TTGTGGAAGAATGTGGGAGGAGTTGGG	0	5	4
2	GGGGTTAAGAATGGTTGAGGATGTGTT	0	5	11
2	GGGTTGAAGAAGGTTGGAGGAGTGTTT	0	2	3
2	TGGGGTAAGAAGTGGTGAGGAGGTGGT	0	4	4
2	TTGTGGAAGAATGGTGTAGGATTTGTG	0	8	12
2	GTTTGGAAGAAGTGTGGAGGATTGGGG	0	2	2
2	TTGTGGAAGAAGTGTGTAGGAGGTGTG	0	9	2
2	GGGTGTAAGAAGTTGTGAGGATGGTGT	0	2	4
2	GTGTGGAAGAATGTTGGAGGATGGGTG	0	3	4
2	GTGGGGAAGAATTTGGTAGGATTGGGT	0	4	8
2	TGGTGTAAGAAGGTGTTAGGAGGGTGG	0	5	2
2	TTGGGTAAGAAGTTGTGAGGAGTGGTG	0	3	2
2	GGGGTGAAGAATTGTGTAGGATTGTGT	0	4	2
2	TGTTTGAAGAAGTTTTTAGGATTGTTT	0	3	2
2	TTGTGGAAGAATGTGGTAGGATTGTGG	0	2	3
2	GTTGTTAAGAATTTTTGAGGAGGGGTT	0	2	3
2	TGGGTGAAGAAGGGGTTAGGATGTGTT	0	4	6
2	TGGGTTAAGAAGGGGGGAGGATTTTGG	0	2	2
2	GTGGGGAAGAATTTTGTAGGAGTTTGG	0	3	2
2	TTGGTTAAGAAGGGTTTAGGATGGGGT	0	2	3
2	TGTTTGAAGAATTGGGGAGGAGGTGGG	0	4	2
2	TTGTTGAAGAATTTTTGAGGATTGTTT	0	4	2
2	TGGTGTAAGAATTGGTGAGGAGTGGTG	0	3	6
2	TTGTGGAAGAAGGTTGGAGGATGTTTG	0	3	5
2	GTTTGTAAGAAGTGGTGAGGAGGGGGG	0	3	4
2	TGGGGGAAGAAGGTGTGAGGAGTGGGG	0	3	3
2	GGGTTGAAGAAGGGGGGAGGATGGGGG	0	4	2
2	GTGGTTAAGAATGTGTTAGGAGGTGGG	0	4	2
2	GTGTTGAAGAAGTTTGGAGGAGTTGTG	0	4	2
2	TTGGGGAAGAATGGGTGAGGAGTTGGG	0	6	2
2	GGGTGTAAGAAGTTTGGAGGATGTGTT	0	2	2
2	GTGGGTAAGAAGTGGGGAGGATTGGGG	0	6	3
2	GTGGTTAAGAATGGGGTAGGAGGTTGT	0	3	12
2	TTTGGGAAGAAGTTGTGAGGATTGGGT	0	2	2
2	TGGTTTAAGAAGTTTGGAGGATTGTGG	0	5	7
2	GTGTGGAAGAATTGGGGAGGAGGGGTT	0	3	2
2	TTGGTTAAGAAGGTTTTAGGAGTGGGT	0	6	6
2	TGGGTGAAGAAGTGTGTAGGATGGGGT	0	4	3
2	GGTTGTAAGAATGGTTTAGGAGTTGTT	0	2	2
2	TGGGTGAAGAATGTGTGAGGATGGGTG	0	2	4
2	TTTTTGAAGAAGTGGGTAGGAGGGGGT	0	3	5
2	TTTGGTAAGAAGGGGTGAGGATGGTGG	0	2	2
2	GGGGGTAAGAAGGTTGGAGGATGGTTG	0	3	3
2	TGGTGGAAGAATGTGTGAGGATGGGGG	0	2	2
2	GGGTTGAAGAATGTTTGAGGATTGGGG	0	2	2
2	TTGGGTAAGAAGTGGGGAGGATTGGGG	0	3	3
2	GGGTTTAAGAAGGTGTGAGGAGTTGGT	0	2	5
2	TGGGGGAAGAATTGTGTAGGAGTGGTG	0	2	2
2	TGGTTTAAGAAGTGTGTAGGATGGGGG	0	7	2
2	GGTGTTAAGAAGGTGGGAGGAGGGTTT	0	4	3
2	GTGTTTAAGAAGTTTGTAGGATGTTGT	0	2	2
2	TGTGGGAAGAAGGGGGTAGGAGTTGGG	0	3	5
2	TGGTTGAAGAAGGGTGTAGGAGGTGTT	0	2	4
2	TGTTGGAAGAATTGGTGAGGAGGGTGG	0	2	2
2	TTTGTTAAGAATTGGGGAGGATGGGTG	0	3	4
2	TTGGTTAAGAAGTGGGTAGGATTGTTG	0	2	4
2	TGGGTGAAGAATTTGGGAGGATGTGGT	0	2	2
2	GGGTGGAAGAAGTTGTGAGGATGGGTG	0	3	2
2	TTGTTGAAGAATGGGGGAGGAGTGGGT	0	4	3
2	TTTTTGAAGAATGGGTGAGGATGGGGT	0	2	2
2	GTGGTTAAGAATGTTGGAGGAGTTTTG	0	2	2
2	TGGGGGAAGAATGGGGTAGGATTTGGT	0	6	9
2	TTGTGTAAGAAGTTTGGAGGATGTGGG	0	4	2
2	GTTGTTAAGAATTTTGTAGGAGGGTTT	0	5	3
2	TTGGGGAAGAAGGTGGGAGGATGTGGT	0	2	6
2	GTGGGGAAGAAGGTTTTAGGAGTGGGG	0	5	9
2	GGTTGGAAGAATGTGGTAGGATTGTTT	0	2	7
2	GGGGGTAAGAATTTTGGAGGATGTTTT	0	2	2
2	GTTGGGAAGAAGGGGGTAGGATGTGGG	0	3	2
2	TTTGGGAAGAAGTGGGGAGGAGTTTGT	0	5	2
2	GGTTTTAAGAATGTTTTAGGAGTTGGG	0	2	2
2	TGGGGTAAGAATGGGTTAGGAGGTGGT	0	7	2
2	TTTGTTAAGAATTGGGGAGGAGGTTGG	0	4	3
2	GGTGGGAAGAATGGGGTAGGATGGTGG	0	2	3
2	TGTGTTAAGAAGTGGTTAGGATTTGGT	0	2	2
2	TTTGGTAAGAAGTTGGGAGGAGGGTTG	0	2	11
2	TTTTTTAAGAATGGGGGAGGATGGGTT	0	2	2
2	TTTGTTAAGAATTGGTGAGGATGTTTT	0	2	5
2	TGGGTTAAGAAGTTTTGAGGATGGTTG	0	4	4
2	GTGGGGAAGAATGGGGTAGGAGTGGTT	0	7	6
2	TGGGTGAAGAATTGGGTAGGATGGGGG	0	5	2
2	TTGTTTAAGAAGGTTTTAGGATTGTTG	0	3	3
2	TGGTGTAAGAATTGTGGAGGATTGTTG	0	2	2
2	TGGGTGAAGAAGTTTGTAGGAGTTGGG	0	2	3
2	TTGGGGAAGAAGTTGTTAGGAGTGGTT	0	5	3
2	TGGGTTAAGAAGGTGTTAGGATGGTGT	0	4	3
2	TGGGTGAAGAAGGTTGTAGGAGGGGGG	0	6	8
2	TGGTGTAAGAAGTGGTGAGGAGTTGGG	0	2	2
2	TGTGTTAAGAATTGTGGAGGAGTGTGT	0	2	7
2	GTGGTGAAGAAGTTGTGAGGAGGGTTG	0	3	2
2	GTGGGGAAGAAGGTTGTAGGATGGGGT	0	2	2
2	TGGGTGAAGAAGTGGGGAGGATGGTGT	0	6	3
2	TGGTTTAAGAAGGGTGTAGGATGGGGT	0	2	2
2	TTTTTGAAGAAGGTTGTAGGAGTTTGG	0	2	4
2	GGTTGTAAGAATGTGTGAGGAGTTTGT	0	6	2
2	GGTGGTAAGAATGGTGGAGGATTGTTG	0	4	2
2	GGTGTGAAGAATGTGGTAGGAGGGGGT	0	6	4
2	TGTTGGAAGAAGGGTGTAGGAGTTGTG	0	2	5
2	TTGGGTAAGAATTTTTGAGGAGTTTGG	0	3	2
2	GTGGGGAAGAAGTGGGTAGGAGTGTTT	0	4	7
2	TGTGTTAAGAATGGTGGAGGATTTGTT	0	4	2
2	TGTTGGAAGAATTGTGGAGGATGGGTG	0	3	2
2	GTTTGGAAGAATGTTTTAGGAGGGGTG	0	2	6
2	TTTGGTAAGAATGGGGGAGGAGTGTTT	0	4	2
2	TTGGGTAAGAATTTGGGAGGATTGGGG	0	4	4
2	TTTGTTAAGAAGGTTGGAGGATGTGTG	0	5	2
2	GGTGTGAAGAATGGGGTAGGATGGGGG	0	2	2
2	TGTGTGAAGAATGTGGGAGGAGTTTTG	0	6	4
2	GTGTGTAAGAATTTTTGAGGAGTTTGG	0	2	2
2	GTTGGGAAGAATGGTGGAGGAGGTGTG	0	5	4
2	TTGTGGAAGAAGGTGGGAGGATTTGTG	0	4	5
2	TTGGGTAAGAAGTGGTTAGGAGTGGTT	0	2	6
2	TGGGTTAAGAATGGGTTAGGAGGTTTG	0	8	3
2	TTGTGTAAGAATGGGTGAGGAGTTGTG	0	2	6
2	GGGTTGAAGAAGGTGTTAGGAGTGGGG	0	2	8
2	GTTGGTAAGAATGGGTTAGGATTTTGT	0	2	2
2	TGTGTGAAGAATGTGTGAGGAGGTTGG	0	5	8
2	TTTGTGAAGAATGGGTTAGGAGTTGGG	0	3	6
2	TGTGGGAAGAAGGGGTGAGGATTTGTG	0	2	2
2	TTGTGGAAGAATGGGTTAGGATTGGTT	0	4	2
2	TTTGTGAAGAATGGTGTAGGAGTGGTT	0	2	3
2	GTGGGTAAGAAGGGTTTAGGAGGGTTT	0	4	2
2	TGGGGGAAGAATTGTGTAGGAGTGTGT	0	5	4
2	GGTGGTAAGAATGGTTTAGGATGGGTG	0	4	3
2	TGTGTTAAGAATTGGTGAGGATGTGGG	0	4	2
2	TGTTGTAAGAAGTGGGGAGGAGTTGGT	0	4	3
2	TTGTGTAAGAATGTGTTAGGAGGTGTG	0	4	3
2	TTTTGGAAGAATGGGTTAGGAGGGTGT	0	6	2
2	GTGGGTAAGAAGGTTTGAGGAGGGGGT	0	4	2
2	TGTTTGAAGAAGTTTGGAGGATTGTTG	0	3	2
2	GTGTTGAAGAAGTTTGTAGGATTGTTG	0	5	2
2	GTTTTGAAGAAGTGTGTAGGATTGTGG	0	3	2
2	GTGTTGAAGAATGTGGGAGGAGTGGGG	0	4	3
2	GGGGTGAAGAAGGGGTTAGGATTGGGT	0	3	4
2	TTGGGTAAGAATGGGGGAGGATTGTGG	0	5	2
2	TGTTTGAAGAATTTGTTAGGATGGGGT	0	4	2
2	GGGGTTAAGAAGGGGTTAGGAGGTGGG	0	4	2
2	GTTTGGAAGAAGTGTGGAGGAGGTTGT	0	4	6
2	GTTGGTAAGAATGTGTTAGGAGTTGGT	0	2	2
2	GTGGTGAAGAATTTGTGAGGATGGGGT	0	2	9
2	GTGGTTAAGAATTGGTTAGGAGTTGGG	0	4	5
2	TGTTGGAAGAAGGGTGGAGGAGGGGTG	0	6	2
2	GTTTTGAAGAAGGGTGGAGGAGGGTGT	0	2	4
2	TTGTGGAAGAATGTGTTAGGATTGGGG	0	3	4
2	TGGTTGAAGAAGGGTGTAGGATTTGTT	0	2	2
2	GGGGGGAAGAATTTGTTAGGAGGTTGG	0	2	2
2	GGGGGGAAGAAGTGGGTAGGAGTGTGT	0	4	6
2	TGTTTGAAGAAGTTTGTAGGATGTGTT	0	4	2
2	GTTTTTAAGAATTGGGGAGGAGTTGTG	0	2	10
2	TGTTGTAAGAATGGTGGAGGATGGGGG	0	2	2
2	TTTTTGAAGAATGGGGGAGGATGGGTG	0	2	3
2	TGGGTTAAGAATGGGGTAGGAGTTGGG	0	4	2
2	TTGGGGAAGAATGTTTGAGGAGGGGTT	0	2	2
2	TTGTGGAAGAAGGTTTTAGGATTGTGT	0	4	4
2	GGTTGTAAGAAGTGTGGAGGAGTTGGG	0	3	4
2	TTTGTTAAGAATGGGGGAGGAGGTTGT	0	4	2
2	GGTGTTAAGAAGTTGGTAGGAGTTGGT	0	5	3
2	TGTGTGAAGAAGGGGGGAGGAGTTGGT	0	3	3
2	TTGGTTAAGAATTTTTGAGGAGGTTTG	0	2	4
2	TGTGGGAAGAAGGTTGTAGGATTGGGT	0	2	3
2	TGGTGGAAGAATGTTGTAGGAGTTTTT	0	2	2
2	GTGGGTAAGAAGTGGGTAGGATTGGTT	0	2	7
2	TGGGGTAAGAATTTGTTAGGATGGTGG	0	2	5
2	TTGGGTAAGAAGTTTGTAGGAGGGTGG	0	4	3
2	GTGTTTAAGAATTTGTGAGGAGTGGTG	0	8	2
2	TTTTGTAAGAATGTGTTAGGAGGTGTG	0	5	5
2	TTTTTTAAGAATGTTTGAGGATGGTGT	0	2	4
2	TGGTGTAAGAAGTGGGTAGGATGTTGG	0	2	6
2	GTTGGTAAGAAGTGGGTAGGATTTTTG	0	3	2
2	TGTGTTAAGAATTGTGGAGGAGTTGGG	0	12	2
2	GTGTTTAAGAATGGGGGAGGAGTTGGG	0	4	4
2	GGTGTGAAGAAGTTGGGAGGAGTTGTG	0	2	2
2	TTGTGGAAGAATTTTTGAGGAGGGGGG	0	3	3
2	TGTGTGAAGAAGGTTTTAGGAGTGGGG	0	2	2
2	TGTGTGAAGAAGTTGGGAGGATTTTTT	0	2	7
2	TGTTTTAAGAATTTGGGAGGAGTTGGT	0	2	3
2	GGTTTGAAGAAGGTTGGAGGAGTTTTT	0	4	3
2	GGGTGTAAGAAGGTGGGAGGATTGGTG	0	7	3
2	TGGTGTAAGAAGGGGGGAGGAGGTTTG	0	2	4
2	GTGTTTAAGAATGTGGTAGGATTGTGG	0	4	3
2	TGGTGTAAGAAGGTGTGAGGATGGGTT	0	5	4
2	TGGGGGAAGAAGTGTGTAGGATGGGTT	0	2	8
2	TTGTGTAAGAATTTGGTAGGAGGGGGG	0	2	5
2	GGGGGGAAGAAGGTTTGAGGATTGTGG	0	2	3
2	GTGGTGAAGAATGTTGGAGGAGGTGGG	0	3	3
2	GGTTGGAAGAAGGTGGGAGGAGTTGGT	0	2	2
2	TTGTGGAAGAAGTGGGGAGGATTTTTG	0	4	3
2	TGGGTTAAGAAGGGTTTAGGAGTGGGT	0	2	2
2	TTGGTGAAGAATGGTGGAGGATTGGGG	0	2	2
2	GGGTTTAAGAAGGGTTTAGGATTTTTG	0	6	6
2	TGGTTTAAGAATGTGGTAGGAGGGGTT	0	2	2
2	GTGGGGAAGAAGGGTGGAGGAGTTGTG	0	2	2
2	TTGTTTAAGAAGTGGTTAGGATTTTTG	0	5	3
2	TGTGTGAAGAAGTGTTTAGGAGGGTGT	0	3	2
2	TTGGGGAAGAAGGTGGTAGGAGTGGGG	0	5	4
2	TTGGTGAAGAAGTTGGGAGGAGGGTTT	0	5	4
2	TGGGTTAAGAAGTTTGGAGGATTGGTT	0	3	2
2	TGGGTTAAGAAGTTGTGAGGATGTTGG	0	6	3
2	GGTGTGAAGAATGGGTGAGGATTGGTT	0	5	3
2	TTGTTGAAGAATTGTGGAGGAGTTGTT	0	2	3
2	GTGGTTAAGAATGTGTTAGGAGTTGGT	0	4	2
2	TGGTTTAAGAAGGGTGGAGGAGTGGTG	0	3	2
2	TTGGGGAAGAATTTGTTAGGAGTTGTG	0	2	2
2	TGTGTGAAGAATTTTGGAGGATTGTGT	0	2	3
2	TTGTGGAAGAATTTGGTAGGAGGGTTG	0	4	2
2	TGGGTTAAGAAGGTGTTAGGAGGTGGT	0	3	4
2	TGGGTTAAGAAGTTGTTAGGATTGTGT	0	7	3
2	GTGGGGAAGAAGGTGGGAGGAGTGGGT	0	5	2
2	GTGGTGAAGAAGGGGTTAGGAGTGGGG	0	2	5
2	TGTTTTAAGAATGTTTTAGGAGGTGTG	0	2	2
2	GGGGGGAAGAAGTTGTTAGGAGTTGTG	0	4	10
2	TGTGGTAAGAATGTGTTAGGAGGGTTG	0	4	2
2	GTGTGGAAGAATTGTGTAGGAGTGGTG	0	2	13
2	GGGTGTAAGAATTGGGGAGGAGGGTTG	0	3	2
2	TGGGTTAAGAATTTGTTAGGATGTTGG	0	2	4
2	TGGGGTAAGAATGTGTTAGGATGTGGG	0	2	2
2	GTTGGTAAGAATTGGTGAGGATTTGGT	0	3	4
2	TTGGGGAAGAATGGTTGAGGATTGTGG	0	2	3
2	TGTGTGAAGAAGTGTTGAGGATGTGGG	0	3	2
2	GTGTGTAAGAAGGGTGTAGGATTTTGG	0	2	2
2	GGGGTGAAGAAGGGGTTAGGATGTGGG	0	2	3
2	TTGTTGAAGAATTGGGGAGGATGGTGG	0	6	2
2	GGTGTGAAGAAGTTGTGAGGATGGGTG	0	2	2
2	TGGTTGAAGAAGGGGTTAGGATTGGTG	0	4	3
2	GGTGTTAAGAAGGTGTGAGGATTTTGG	0	6	3
2	GTTGGGAAGAAGGGTGTAGGAGTGTGG	0	6	3
2	GTGTGGAAGAAGTGTTTAGGAGTGTGG	0	2	3
2	TGGTTGAAGAATGTTGGAGGATTGGTG	0	3	3
2	TGGGTTAAGAATTTGGGAGGATGTGGG	0	6	7
2	GTTGTGAAGAAGTTGTGAGGAGTGTTG	0	2	2
2	TGGTTGAAGAAGTTTGGAGGAGTGTTG	0	4	4
2	TTTGGTAAGAATGGTGTAGGAGTGGTG	0	3	2
2	TGGGGTAAGAAGGGTGTAGGATGTGGG	0	2	3
2	GGGTGTAAGAATGTTGGAGGATGGTGT	0	5	3
2	GTTGGGAAGAAGTTGGGAGGAGTTGGT	0	2	2
2	TTTGGGAAGAAGTGGGTAGGAGGGGTG	0	2	3
2	GTTGGGAAGAATTGTGGAGGAGTTGGT	0	3	2
2	TGGTTTAAGAAGGGTTTAGGAGGTTTG	0	3	2
2	GGTTTTAAGAATGTTGGAGGAGTGGTG	0	3	2
2	GGGGGGAAGAATGTTGGAGGAGTGTTG	0	3	4
2	TTTGGTAAGAAGTGGTGAGGAGGGTGT	0	2	6
2	GGTGGGAAGAAGTTTGTAGGATGTGGT	0	5	5
2	TGGGTGAAGAAGGGGTTAGGATTTGTG	0	5	4
2	GGTTGGAAGAAGTTTTTAGGAGGTGGG	0	6	4
2	GGTTGGAAGAATGGTGGAGGAGGGGTG	0	2	2
2	GTTGGGAAGAATGTGGGAGGAGTTGGG	0	2	9
2	GGGGGGAAGAATTTGTGAGGATGGGTT	0	2	3
2	TGTTTTAAGAAGGTTTTAGGAGTGGGG	0	4	3
2	TGTTTGAAGAAGGTGGTAGGAGGGGTG	0	2	5
2	TGGGGGAAGAATGGGTTAGGATGTGTT	0	2	4
2	TGGGTGAAGAATGGGTGAGGAGTTGGG	0	6	2
2	GTGGGTAAGAAGGTGGGAGGAGTTGGT	0	2	5
2	TGGGTGAAGAAGTGTTTAGGATTGGGG	0	3	3
2	GGGTGTAAGAAGTTGGTAGGAGGTGGT	0	3	2
2	GGGTGGAAGAAGGGGTTAGGAGTTGTG	0	9	2
2	TTTTTTAAGAATGTGTGAGGATGGGTT	0	2	4
2	TTGTGGAAGAATTTGGTAGGAGGGTTT	0	3	8
2	GGTGTGAAGAATGTTTGAGGAGGTGTG	0	2	4
2	TTTGTGAAGAATGTGTGAGGATTTGGT	0	4	3
2	TTGTGTAAGAAGGTTGGAGGAGTTGGG	0	4	3
2	TGGGTGAAGAAGGTTTGAGGATTGTGG	0	3	3
2	GGTGTTAAGAAGGGGTGAGGAGGGTGG	0	4	2
2	TGGGTTAAGAAGGTGGTAGGAGGTGTT	0	2	4
2	TGGTTGAAGAAGGTTGGAGGATTTGGT	0	4	2
2	GTGGTTAAGAATTTGGTAGGATGGGTT	0	2	2
2	GGTGTTAAGAAGGGTGTAGGAGTGTGG	0	3	6
2	TGGTGGAAGAAGGGTGTAGGAGGGTGT	0	2	3
2	TTTTGGAAGAAGGGGGTAGGAGTTTGG	0	3	7
2	GTGGGGAAGAATTTGGTAGGAGTTTTG	0	5	3
2	GGTTTTAAGAAGGGGGTAGGATGTTGG	0	2	4
2	GGGTTGAAGAAGTGGGGAGGAGTGGTG	0	4	2
2	GGTGTTAAGAAGTGGTTAGGATTTTTG	0	2	9
2	TGGTTTAAGAATTTTTTAGGAGTGTGT	0	3	4
2	GTGGGGAAGAATGTTGTAGGAGGGTGG	0	3	2
2	TTGGGTAAGAATGTTTGAGGATGGGGT	0	7	2
2	TGGGTGAAGAAGTGGGGAGGATTGGGG	0	2	2
2	TTTGTGAAGAATTGTGGAGGATGTGGT	0	4	4
2	TGGGTTAAGAATGTTTTAGGAGTGTGG	0	2	3
2	TGGGTGAAGAATTGTTTAGGAGTTTTT	0	2	6
2	GTGTGTAAGAAGTTGTGAGGATGGTGT	0	4	3
2	GTGTGGAAGAATGGTGTAGGATTGGTT	0	4	6
2	GGGGGTAAGAATGTGTGAGGAGTGGGG	0	2	9
2	GGGGTGAAGAATTGTGGAGGATGTGTT	0	2	10
2	GTTTTGAAGAATTGTGGAGGATGGTGG	0	2	2
2	TGTTGTAAGAAGTGTGGAGGATGGGGT	0	5	3
2	TGGGTGAAGAAGGGGTTAGGAGGGTGT	0	4	2
2	GGTGTGAAGAAGGTGGGAGGAGGGGTG	0	4	4
2	TTGTTTAAGAATGGGGGAGGATGGGTG	0	4	7
2	GTGGTGAAGAATGGGTGAGGAGTGGGT	0	3	7
2	TGGTTTAAGAAGGGGTTAGGAGGGGTG	0	5	3
2	TGGGGTAAGAAGTGTTGAGGAGTGTTG	0	2	6
2	TGGTGTAAGAATGTGTGAGGAGTGTGT	0	3	2
2	GGGTTTAAGAATTTGTGAGGATTGTGG	0	3	2
2	GGTTTTAAGAAGTGGTGAGGAGTTGGG	0	2	5
2	GGGGGGAAGAATGGGGGAGGATTGGGT	0	4	2
2	TGGTTTAAGAAGTGTGGAGGATGTGTT	0	2	2
2	TTGTTGAAGAAGTGGGGAGGAGTGGGT	0	7	5
2	TGGTTGAAGAAGGTGGGAGGATTTTGG	0	4	2
2	TGTTGTAAGAAGGGGGGAGGATTGTTG	0	5	4
2	TTGTTTAAGAATGTGTTAGGATGTGGT	0	5	2
2	TTTGGTAAGAAGGTGGGAGGATGGTGT	0	2	2
2	TTTGTGAAGAATGTGTTAGGAGGGGTT	0	4	4
2	TGGTTTAAGAATTGGTTAGGAGTTGTG	0	5	3
2	GGGGGGAAGAATGGGGTAGGAGGGGGT	0	9	2
2	GGTGGGAAGAAGGTTGGAGGAGTTTTG	0	4	2
2	GGTTGTAAGAAGGTGGGAGGATGGGGG	0	2	2
2	TTGTGGAAGAATTTGTGAGGAGTGGTT	0	12	2
2	GTTGGGAAGAATGGGGTAGGAGTGGTT	0	3	5
2	TGTTGTAAGAAGTGGGGAGGATTTTGT	0	2	2
2	TTGGTGAAGAATTTTTTAGGATGGGGG	0	3	7
2	GGTTGTAAGAAGGGTTTAGGAGTGGGG	0	8	2
2	GGGTTTAAGAATGGGGTAGGATGTTGG	0	3	2
2	TGGGGGAAGAATTGGTGAGGAGGGTGG	0	2	6
2	TTTGTGAAGAATGGTGTAGGAGTTTTT	0	2	3
2	GTTGGTAAGAAGGTGTTAGGAGGTTGG	0	6	4
2	GTGGGTAAGAATGTTTTAGGAGGTTGG	0	3	5
2	GTGGGTAAGAATGTGTGAGGAGTGGGG	0	2	2
2	TGGTGGAAGAAGTTGGGAGGAGTGGTG	0	2	2
2	GTGGTGAAGAAGGGGGGAGGAGGTTGG	0	9	2
2	GGGTGTAAGAATGGTGTAGGATGTTTT	0	3	2
2	GGGGGTAAGAATTTTGGAGGATTGGGT	0	6	3
2	GTGTGTAAGAAGGGGTTAGGATGGGTG	0	2	7
2	TTTGGGAAGAAGTGTGTAGGAGGGTTG	0	2	8
2	TGTTGTAAGAATTGTTGAGGAGGTTGG	0	3	2
2	GGGGGGAAGAATGGTGGAGGAGGGTGG	0	3	8
2	TGTGGTAAGAAGGTGGTAGGAGTGTGT	0	7	5
2	TTGGTTAAGAATGGGTGAGGATGGGTT	0	3	2
2	GTTTGGAAGAAGGTTTGAGGATTTTTT	0	5	3
2	GGTTGGAAGAATGTGGGAGGAGGGTTT	0	8	3
2	TTGGTGAAGAAGTTTGGAGGATTGTGG	0	2	3
2	TTGGTGAAGAAGTTTTTAGGAGGGGGG	0	3	3
2	GTGTGGAAGAAGGTTTGAGGAGGGGGG	0	2	3
2	GGGGGGAAGAAGTTGTGAGGAGGGGGG	0	3	6
2	GTGTGTAAGAAGGTTTGAGGAGTGTTG	0	5	2
2	GTTTTGAAGAAGGGTGGAGGAGTTGGT	0	3	2
2	TGGGGGAAGAAGTTTTGAGGATTGGGT	0	3	4
2	TTGGGTAAGAATGTGTGAGGAGGTTTG	0	2	3
2	GGTTTGAAGAAGGGGGGAGGAGGTGTG	0	2	6
2	GGGGGTAAGAAGGGGGGAGGAGGGGTG	0	6	2
2	GTGTGGAAGAAGGTTGTAGGAGTGGGT	0	2	4
2	TTTGGGAAGAAGGTTTGAGGATGGGTG	0	4	4
2	GTGGTGAAGAATGTTGTAGGAGGTTGT	0	2	3
2	TGTGGTAAGAAGGGGTTAGGATTTTGT	0	7	4
2	TTGGGGAAGAAGGGTTGAGGAGTTGGG	0	2	2
2	TGTGTGAAGAAGTTGGGAGGATGGTTG	0	2	5
2	GTGGTGAAGAAGTTGGGAGGAGGTGGT	0	7	4
2	TTTGGGAAGAAGGTGGTAGGATTTTGG	0	2	6
2	GTGTTTAAGAAGTTTTGAGGAGGTGTG	0	3	2
2	GTGTTGAAGAATGGGTGAGGATGTTTG	0	3	4
2	TGGTTTAAGAATGGGGTAGGAGGGGTT	0	3	3
2	GTTTGGAAGAATTGGTGAGGAGGTTTG	0	2	5
2	GTTTTGAAGAAGGGTTTAGGATTTTGG	0	3	2
2	TGGTGGAAGAAGTTGGGAGGATGTTGG	0	3	4
2	GGGTTTAAGAAGGGGTTAGGATGTGGG	0	2	2
2	TGGGGGAAGAATTTTTTAGGATGTTGG	0	2	2
2	GGGGTGAAGAAGGGTTGAGGATGGGTT	0	2	2
2	TTTTTTAAGAATGTTGTAGGAGTGTGT	0	2	6
2	GTTGGGAAGAAGGGGTGAGGAGGGTTG	0	9	2
2	TGGTGGAAGAAGTTGGTAGGATGGTGG	0	2	2
2	GGGTTTAAGAAGTTGGGAGGAGGTTGG	0	2	8
2	TTTGTTAAGAATGGTTGAGGAGGGTTT	0	2	2
2	GGGTGGAAGAATTGTTGAGGAGTGGGG	0	3	4
2	GTGGGGAAGAAGTTGTGAGGATGTGTG	0	2	3
2	TTTGTGAAGAATGTTGTAGGAGGGGGT	0	2	2
2	TGGTGTAAGAATGGTGGAGGATGTGTG	0	2	4
2	GTGTGTAAGAAGGTGGGAGGATTGGTG	0	3	2
2	GGGTGTAAGAATGGTTGAGGATTGTTG	0	3	3
2	GGGTGTAAGAAGGGTGTAGGAGGTGGT	0	2	3
2	GTTGGGAAGAATGGTTGAGGATGGTGT	0	5	4
2	TTTGGGAAGAAGTGGGGAGGATGTTTG	0	2	2
2	GGGTGGAAGAAGTGGGTAGGAGTGTGT	0	4	2
2	TGGGTGAAGAAGGGGGTAGGATGTGTG	0	2	3
2	GGGTGGAAGAAGGTGGTAGGAGGGTGT	0	5	5
2	TGGTGGAAGAATTTGGGAGGAGGTTGG	0	3	2
2	GTGTTGAAGAATGTGTTAGGAGGTGTT	0	2	2
2	GGTGTTAAGAATGGGTTAGGAGGGGGT	0	4	3
2	GGGGGTAAGAATGGGGGAGGATGTTTT	0	2	3
2	GGGTTGAAGAATTGGTTAGGAGTTTGG	0	2	3
2	GTTTGGAAGAATGTTGTAGGATGGGGT	0	2	3
2	TTGGGTAAGAATGGGTGAGGATTTGTT	0	2	4
2	TGGGTGAAGAATGGGGTAGGAGGGGTT	0	3	10
2	TGTGTTAAGAATTTGTTAGGAGGGGGT	0	3	2
2	GGTTTTAAGAAGGTTTGAGGATTTTTG	0	2	3
2	TGTGTTAAGAATGTGTGAGGAGGTGTT	0	2	3
2	GGGTGTAAGAAGTGGTGAGGAGGGGGG	0	4	8
2	TGTGGGAAGAAGTTGGGAGGAGGGGGT	0	2	2
2	TGGGTTAAGAAGGTGTTAGGATGTTGT	0	2	4
2	GGTTGGAAGAATTGTTTAGGAGTGGTT	0	2	5
2	TGGGGGAAGAATGGTGTAGGATTTGGG	0	2	6
2	GGTGTGAAGAATTTGGTAGGAGTTGGT	0	3	4
2	TGGGTTAAGAATTGTGGAGGAGTGGTT	0	5	5
2	GGTTGTAAGAAGTTTGGAGGAGTGGGG	0	2	2
2	TGTGGTAAGAAGGGTGTAGGATTGGGT	0	2	3
2	GTGGTGAAGAAGTTGGTAGGAGGGGGG	0	2	7
2	TTGGTGAAGAAGTGTTTAGGAGTGGTT	0	3	2
2	TTGTTGAAGAATGGGTGAGGAGGTGTT	0	4	2
2	TTGGTTAAGAATTGGTTAGGATTGGTT	0	4	2
2	TTGGTGAAGAAGTTGTGAGGATGGTGT	0	4	2
2	GTTTTGAAGAAGGTGGGAGGAGGTGGG	0	2	4
2	TGGGGTAAGAATTTGGTAGGATTGTGG	0	2	7
2	TGGGGTAAGAAGTTGGGAGGAGGGTTT	0	6	6
2	GTGGGTAAGAAGGGGGTAGGAGGGTGT	0	3	2
2	GGGGGGAAGAAGGGGGGAGGAGGTGTG	0	13	8
2	GGGGTTAAGAATTGTGTAGGATGTTTG	0	3	2
2	GGGTTGAAGAAGGGGGGAGGATTTTGT	0	5	2
2	TTTGTTAAGAATGTTGGAGGAGTTGTT	0	4	4
2	TTTGGGAAGAAGTGTGTAGGAGGGGGG	0	5	5
2	TGGTGTAAGAAGGGTGTAGGATTTGTT	0	2	9
2	TGGGTTAAGAATGGTTTAGGATGGGGT	0	2	3
2	GGGGTTAAGAAGTGTTGAGGATGGTGT	0	2	3
2	TGTGTGAAGAAGGGTTGAGGAGTGTGT	0	2	5
2	GGTTGGAAGAAGTGGGTAGGATTTGGG	0	4	6
2	GTGGGGAAGAATGGGGTAGGAGTGTGG	0	3	2
2	GGTGTTAAGAAGGTTGTAGGAGGGGTG	0	2	3
2	TTTGTTAAGAATGTTGGAGGATGTGTT	0	3	3
2	TTTTTTAAGAAGGGTGGAGGAGTTGGG	0	3	5
2	TTTGTGAAGAAGTGGGTAGGAGTGGGG	0	3	2
2	TGTGGGAAGAATGGTGGAGGATTGTGT	0	5	3
2	TTTGGTAAGAATTGTGTAGGAGTTGTG	0	2	6
2	GGTTTTAAGAAGGTTGGAGGAGGGTTG	0	4	2
2	GGGTTGAAGAATTGTGTAGGATTGTGT	0	2	4
2	GGGTGGAAGAATGTTGGAGGAGTGGGG	0	4	2
2	TGGGTGAAGAATGTTTGAGGATGGGTT	0	3	7
2	GTTGTTAAGAAGGGTTTAGGATTTGGG	0	2	3
2	GGTGTGAAGAATGGGTTAGGAGGGGGT	0	2	4
2	GGTTTTAAGAAGTTTTGAGGATTGGGG	0	2	4
2	GTTTGGAAGAATTGGGGAGGATGGGTT	0	2	5
2	TTTGGGAAGAAGTTTGTAGGATGGGTT	0	2	7
2	TTTGTGAAGAATGGTTGAGGATGGTGG	0	5	3
2	GTGGGGAAGAAGGGGTGAGGAGTGGGG	0	3	2
2	TGTGGTAAGAATTGTTGAGGAGGTTGG	0	2	2
2	TTGGTTAAGAATGTGGTAGGAGGTTTT	0	3	8
2	TGGTTTAAGAAGTGGTTAGGAGGGTGG	0	4	2
2	TGTGGGAAGAAGTGGGTAGGAGTTGGG	0	5	11
2	GGGGGGAAGAATTGGGTAGGAGTGTGG	0	4	3
2	TGGTGGAAGAAGTGGGTAGGATTGTTT	0	4	3
2	GGGTTGAAGAAGTTGGTAGGATTGGTT	0	5	2
2	TGGGTTAAGAAGTTGGTAGGAGTGGTG	0	6	2
2	GGGTGTAAGAATGTTGTAGGAGGGGGG	0	3	3
2	TTGGTTAAGAAGTGTGGAGGAGTGGGG	0	3	4
2	TTGGGGAAGAATGGTTTAGGATTGGTG	0	2	4
2	GGGTGGAAGAAGTTTTGAGGATGGGGG	0	4	3
2	TTTGTGAAGAAGTGGTGAGGATGTTTT	0	2	3
2	GTTGTGAAGAAGGGGTGAGGATTTTTG	0	2	2
2	TGGGGTAAGAAGTGTTTAGGATTTGGG	0	2	2
2	GTTTTGAAGAATTGGTGAGGAGGGTGG	0	2	3
2	GGTGTTAAGAATGTGGGAGGATGTGGT	0	2	3
2	GGGTTGAAGAAGTGGGTAGGAGGGGTG	0	4	2
2	TTGTGGAAGAAGGTGGGAGGAGTTGGG	0	2	4
2	GGTTGGAAGAATGTGTTAGGAGTGGTG	0	2	2
2	TTGGGTAAGAAGTGGGTAGGATGTGGG	0	2	4
2	TTGGTGAAGAATGGTGGAGGAGGGGGT	0	4	2
2	GTGGGGAAGAAGGTGGGAGGAGGTTGG	0	2	5
2	TTGTTTAAGAATGTGTTAGGAGGTTTG	0	3	2
2	TTGTGTAAGAATGTTGGAGGATTGTGG	0	2	4
2	GTGTGGAAGAATTGGGGAGGAGGTGTG	0	3	3
2	GTTGGTAAGAATGGGGTAGGAGTGGGT	0	2	2
2	TGGGTTAAGAAGTTGGGAGGATGGTTT	0	7	2
2	TTTGGGAAGAAGGTGTGAGGATGGTTG	0	5	4
2	TTGGTTAAGAATGTGTGAGGAGTGTTG	0	4	2
2	TTTGGTAAGAATGTTGGAGGAGGGGTG	0	2	2
2	TGGTGGAAGAATTTGTTAGGATGGGTT	0	3	5
2	TTGGTGAAGAAGTGGGTAGGAGTGTGG	0	3	3
2	GTTGTTAAGAAGGGTTGAGGAGTTGGG	0	4	8
2	GGTGGGAAGAATTGGGGAGGAGGTTTG	0	3	2
2	TTGGTGAAGAAGTTGTGAGGATGGTTG	0	4	4
2	GGGTGTAAGAATGGGTGAGGAGTGGGG	0	5	2
2	TTTGTGAAGAAGGGGTGAGGAGGGTGG	0	4	6
2	GGGGTGAAGAAGGGGGTAGGATGGGTT	0	5	3
2	TTGGGGAAGAATGTGGTAGGAGGTTGG	0	6	2
2	TTGTGGAAGAATGGGTTAGGAGGTGGG	0	10	2
2	GGGTTTAAGAATGGTGTAGGAGTGGTG	0	2	6
2	TGGTGGAAGAAGGGGGGAGGAGGGTTG	0	4	3
2	TGGTGTAAGAAGGGTGGAGGAGGGGTT	0	2	3
2	TGTTGTAAGAAGTTGTGAGGATGTGTG	0	8	2
2	GTTTTGAAGAAGGTTTGAGGATGGTGT	0	2	4
2	TGTGTTAAGAATGTTGGAGGAGTGGGT	0	4	3
2	GTTGTTAAGAATGTTGGAGGATGTTTT	0	3	2
2	TGTGTGAAGAAGTGTGGAGGATGGGGT	0	4	3
2	TTTTTTAAGAAGTGTGGAGGATTGGTG	0	6	2
2	GTGTGGAAGAATTTTTGAGGAGGGTGG	0	2	2
2	TTGTGTAAGAATGGGGGAGGAGGGTTG	0	3	2
2	GTTTTGAAGAATTTGGTAGGATTTTTG	0	2	4
2	GTGGTTAAGAAGTGGGTAGGAGTGGGT	0	2	3
2	GGTGTGAAGAATGTGTGAGGAGGGGGT	0	4	6
2	GTTTGGAAGAATGTGGTAGGAGGTGTG	0	3	3
2	GGTGGGAAGAAGTTGGTAGGAGGGTGT	0	2	5
2	GTGTTGAAGAAGGGGGGAGGAGTGTGG	0	3	3
2	TGTGTGAAGAAGGGTTGAGGATGTGTG	0	4	3
2	TGGGTGAAGAATGGGGGAGGAGGTGTT	0	4	4
2	TTGGGGAAGAATGTGTGAGGAGGTTGG	0	6	2
2	GTGGTGAAGAATTGGTGAGGATTGGTT	0	4	6
2	GTTGGGAAGAAGGGTGTAGGATTGGTG	0	2	2
2	GTGGTGAAGAATGGTGTAGGATGGTTT	0	5	2
2	GGGTGTAAGAATTTGTTAGGATTTGTG	0	2	15
2	TGGGTGAAGAAGGGGTTAGGAGGTTTT	0	8	4
2	TTGGTGAAGAATTTGGGAGGAGGTTGT	0	4	3
2	GGTTTGAAGAAGGGGTGAGGATGTGGG	0	6	2
2	TGTGGGAAGAAGGGTTGAGGATGGGTT	0	2	3
2	GTGTTTAAGAAGTTTTGAGGATGGTGT	0	2	2
2	GTTGTTAAGAAGGGTGTAGGAGTTGTT	0	3	2
2	TGGTTTAAGAAGTGGGGAGGAGGGGTG	0	8	3
2	TGGTTGAAGAATGTGGTAGGAGTGTGG	0	4	3
2	GGGGGTAAGAAGGGTTGAGGAGGGGTG	0	3	2
2	GGTGTGAAGAATGGGGTAGGATTTGTT	0	2	2
2	TTGTTGAAGAAGGGGGGAGGATTGGGG	0	5	5
2	TGTGTTAAGAATGTTTTAGGAGTTTTT	0	3	2
2	TTTGTGAAGAAGTGTTGAGGATGGGGG	0	3	4
2	TGGTTTAAGAAGTGGGGAGGAGTGGGG	0	8	6
2	GGTGGTAAGAATGGTTTAGGAGTGTGT	0	4	8
2	TGTGGTAAGAAGGGTGGAGGATGTTTT	0	3	2
2	TTGTTGAAGAATTTGGGAGGAGTGGGT	0	7	2
2	TGGGGTAAGAAGTGGTGAGGATGGGGG	0	5	2
2	TGGTTGAAGAAGGGTTTAGGAGTTGTG	0	4	2
2	GGGGTTAAGAAGGGTGTAGGAGTGGGT	0	2	4
2	GGTGTTAAGAAGTGTTGAGGAGTTTTG	0	3	7
2	TTGGTTAAGAATGGTGGAGGAGTTGTT	0	5	2
2	TGTTGTAAGAAGTGGGGAGGATGGTTG	0	2	3
2	GGGTGGAAGAAGGGGTGAGGATTGTTT	0	2	4
2	TGTGTGAAGAAGGGTGTAGGAGTGGGG	0	3	4
2	GTGGTGAAGAAGGGGTTAGGAGTGTGG	0	4	9
2	TGGTGTAAGAAGTGGTTAGGAGGGGTT	0	7	5
2	GTGGGTAAGAAGGTTTTAGGATTGGGT	0	2	2
2	TGGTGGAAGAAGTGTGGAGGAGGTGGG	0	2	8
2	TGGTGGAAGAAGGGGGGAGGAGGTTGG	0	3	3
2	TTGGGGAAGAATGTGTTAGGATTTGGG	0	3	2
2	GTGGTGAAGAATGGGGGAGGATGTGTG	0	4	2
2	TTGGTTAAGAAGGTTTGAGGAGGTTTG	0	2	2
2	GTTGTTAAGAATTGGTTAGGATTGGTG	0	2	2
2	GTGGTTAAGAATTGTGTAGGATGGGGG	0	6	4
2	GTGGGGAAGAATTGGTTAGGAGTTTTG	0	3	2
2	TTTGTGAAGAATGGTGTAGGAGTGGTG	0	8	2
2	TTTTGTAAGAATTTGGGAGGAGGGGTT	0	4	4
2	TTGTGGAAGAATTTTGTAGGAGGGGGT	0	2	3
2	GTGTTTAAGAAGGTGGTAGGAGTGGTT	0	4	2
2	GGTTGTAAGAAGTTTTGAGGAGGGTGG	0	2	2
2	GGGGTTAAGAAGTGGGGAGGATTGGGG	0	2	6
2	TTGGTGAAGAATGGGTTAGGATTGTGT	0	2	7
2	GTGGTTAAGAATGGTTTAGGAGTTGTT	0	3	4
2	GGGTGGAAGAAGGTGGGAGGAGTTGTT	0	2	2
2	GTTTTGAAGAAGTGTTGAGGAGTGGGG	0	2	9
2	TGTGGTAAGAAGGGGTGAGGATTTTTT	0	4	2
2	GGGTTTAAGAAGGGTTGAGGAGTTTGG	0	8	2
2	TGGGGGAAGAAGTTGTGAGGATGGGGT	0	4	2
2	GGGTGTAAGAAGTGTTGAGGATGTGTT	0	4	3
2	TGGTTGAAGAAGTTTGTAGGAGGTGGT	0	2	7
2	GTTTGTAAGAAGTTTGGAGGAGGTGGG	0	2	2
2	TGTTGGAAGAAGTTGTTAGGAGTTGTG	0	3	8
2	TGGGGGAAGAAGTGTTGAGGATTTTTT	0	5	2
2	TGGGTTAAGAAGGTGGTAGGAGGTGGT	0	3	2
2	GGTGGGAAGAAGGGGTGAGGATTGTTG	0	4	3
2	GGGTGTAAGAAGTTGTGAGGAGTGGGT	0	2	2
2	GTGGGGAAGAAGTGGTGAGGATTTGGT	0	3	2
2	GGTGTTAAGAATTGGGGAGGAGGGTTT	0	2	2
2	TTTGTTAAGAATGGTTGAGGAGGTGGT	0	3	2
2	TGGTGTAAGAAGTGTGTAGGAGGGGGT	0	2	8
2	TGGTTGAAGAAGGGTGGAGGAGGTTGG	0	2	2
2	GGGGTTAAGAAGGGGTTAGGAGTTGTG	0	5	2
2	TTGTGTAAGAATGGGGTAGGAGTGTTG	0	2	12
2	GGGGTTAAGAAGGTGTGAGGATGGTTG	0	2	8
2	GTGGTGAAGAAGGTTTTAGGAGGGTGG	0	3	2
2	GGGTGGAAGAAGTTGGTAGGAGGTGGT	0	7	2
2	GGGTTGAAGAAGTTTGTAGGAGGGTTT	0	2	2
2	TTTGTTAAGAAGGTGTGAGGAGTGGGT	0	4	5
2	GTGTTTAAGAAGGGGTGAGGATGTGGT	0	2	2
2	GTGGTTAAGAATGGGTTAGGATTTTGG	0	5	8
2	GTTTGGAAGAATTGTGGAGGAGTGGTG	0	2	2
2	TTTTGTAAGAATGGGGGAGGAGTGTGG	0	2	5
2	GTGGTGAAGAATTGGTGAGGAGGGTGG	0	2	6
2	GGTGTGAAGAAGTTTGGAGGAGGGTTG	0	3	3
2	TTGGTTAAGAATTGTGGAGGATGGTGT	0	4	2
2	TGGGTGAAGAAGTTGGTAGGAGGGGTG	0	3	5
2	GGGGGTAAGAATTTGTGAGGAGGGGTG	0	3	3
2	TGTGGGAAGAAGGGTGGAGGAGTGTGG	0	4	4
2	GGTGGTAAGAATGGGGTAGGAGGTTTT	0	5	2
2	TGGGTGAAGAATTGTTGAGGATGGTTT	0	2	8
2	GGGTGGAAGAATTGGGGAGGATTGGGT	0	3	3
2	TGGGGTAAGAAGTGTGTAGGATTTGTG	0	4	2
2	TTGGGGAAGAAGGTTGTAGGATGTGTG	0	2	2
2	GGTGTTAAGAATTGGTGAGGAGTGGTG	0	3	5
2	GTGTTGAAGAAGTTGTGAGGAGGGGGG	0	2	2
2	TTTGTTAAGAAGGGGTTAGGAGGGTGG	0	3	3
2	TGGGTTAAGAAGTGGGGAGGATGGGGT	0	2	6
2	GTGGGGAAGAATGGGTTAGGATTTTTG	0	2	4
2	GGGTTGAAGAATTGGTGAGGATTGGTT	0	7	3
2	TTTGTTAAGAATTTGTGAGGAGGTTTG	0	4	2
2	TTTTTTAAGAAGTTTTGAGGAGGTGGG	0	2	3
2	TTGTGGAAGAAGGGGTGAGGAGGGTGG	0	3	3
2	TTGGGGAAGAAGGTGTGAGGAGGTTGT	0	6	2
2	TGTTTTAAGAATTTTGGAGGATGTTGG	0	2	2
2	TTTGTGAAGAATTTGTTAGGAGGTTTT	0	4	2
2	GTTGTGAAGAATGGGTTAGGAGGTTTG	0	5	3
2	TGGGTTAAGAATTTTTGAGGATGGGGG	0	3	2
2	TTGGGGAAGAATGGTGTAGGATGGGGT	0	6	3
2	TGTTGGAAGAATTGGTTAGGATGGTTG	0	2	2
2	TGGTGTAAGAAGGTTGGAGGAGTTTGG	0	3	2
2	GGGGTTAAGAAGGTGTGAGGAGGTTGT	0	2	3
2	TGGTGGAAGAAGTGTTTAGGAGGTTTT	0	2	5
2	TGGTGGAAGAATGGTTTAGGAGGTGGG	0	2	2
2	GTGGTGAAGAATTTTGTAGGAGTGGTG	0	2	2
2	TTTGGGAAGAAGGGGTTAGGATTTGTT	0	3	3
2	TTGTGTAAGAATTGGGGAGGAGTTTGT	0	2	3
2	GGTGTGAAGAAGGGGGGAGGAGTTGGG	0	4	3
2	TTGGTGAAGAATTGGTGAGGAGGTGGG	0	5	5
2	TTTGGGAAGAAGTTGTGAGGAGTTTTG	0	3	3
2	GTGGGTAAGAAGGGGGGAGGAGTGGGG	0	3	3
2	GTGGTTAAGAAGTGTTGAGGATGTGTG	0	2	2
2	TTGGTGAAGAAGGGTGGAGGATTGGTG	0	5	6
2	GTGGTTAAGAAGGTGGGAGGATGTTGG	0	3	3
2	GTGTTGAAGAATTTTTTAGGATTGTGT	0	2	2
2	TTGGGGAAGAATGGTGTAGGAGTTGGG	0	5	2
2	GTGGGTAAGAATTTTGTAGGATGGGTG	0	4	3
2	TTGTGGAAGAATGTGTTAGGATGTTGT	0	3	3
2	TTTGTTAAGAAGTTTGTAGGATGTGGT	0	2	2
2	GTTTGGAAGAAGGTGTTAGGAGTTGGT	0	4	4
2	TTTGTTAAGAATGTGTGAGGAGGGGTG	0	4	3
2	TGGTGTAAGAATGGGGTAGGAGTTGTG	0	4	2
2	TGTGGTAAGAAGGGGTGAGGATTTGGG	0	2	7
2	GGTTGTAAGAAGGTTTTAGGATGGGTG	0	2	2
2	GTGTGTAAGAAGGTTGGAGGAGGGTTG	0	5	2
2	TGGTTGAAGAAGTTGGTAGGAGTGGGT	0	2	2
2	TTGTTGAAGAATTGTTGAGGATGGGGG	0	4	5
2	GTGGGGAAGAAGGGGTGAGGATTGGGG	0	2	3
2	TGTGTGAAGAAGGGGGTAGGAGGTTGT	0	3	5
2	TGTGGTAAGAAGTGTGTAGGAGTGTGG	0	2	2
2	GGTGTGAAGAAGTGTTTAGGAGGGGGG	0	3	4
2	TGGGGGAAGAAGTTTTGAGGATGTGGG	0	5	2
2	TGTGGGAAGAATGGTTGAGGATTTTGG	0	3	2
2	TGGGGTAAGAAGGGGGGAGGAGGTGTT	0	5	3
2	GTGGGTAAGAAGGTTGGAGGAGGGGGG	0	3	2
2	TGGTGTAAGAATGGTGGAGGATGGGTG	0	4	2
2	TTGGTGAAGAATGGTGTAGGAGTGTGG	0	3	2
2	TGGTGGAAGAAGGGTTTAGGAGTTGTT	0	4	2
2	GGTGGGAAGAATGTTTGAGGAGTGTTG	0	8	2
2	TGTGTGAAGAATTGGGTAGGAGGTGGG	0	3	4
2	GGGGTTAAGAAGTGGTGAGGATGGTGG	0	5	3
2	TGGTGGAAGAAGTTGTTAGGAGTGTTG	0	3	2
2	TGGGTGAAGAAGGGGTGAGGATTTTTG	0	2	3
2	TGTTGGAAGAAGGGTTGAGGATTTGTG	0	2	3
2	TGGTGTAAGAAGTTTGGAGGAGTTTTT	0	2	4
2	GGGGTGAAGAATTGGTGAGGATGTGTG	0	2	2
2	TGGTTTAAGAAGGTGGGAGGAGGTGGT	0	3	4
2	TTTTTGAAGAAGTGGTTAGGATTTTTG	0	2	2
2	GTTGGTAAGAAGTGGTGAGGAGGGTGT	0	5	2
2	TTTGGGAAGAAGTGTTTAGGATGGGGT	0	2	2
2	GTTGTGAAGAATGGGTGAGGAGTGTTG	0	4	3
2	TTGTTGAAGAATGGTTGAGGATTGTTG	0	3	2
2	TGTTGTAAGAATGGTGGAGGAGGGTGT	0	2	3
2	TGTTTTAAGAATTTGTTAGGAGGGGGG	0	2	3
2	TTGGGGAAGAATTGGTTAGGAGTTTGG	0	2	9
2	GGGGTGAAGAAGTGGTTAGGAGTGTTG	0	2	2
2	TGGTGGAAGAAGGTGTGAGGAGGGGGG	0	6	4
2	GGTGTGAAGAATTGGTGAGGAGTTTGG	0	3	2
2	GGGGGTAAGAATGGTGGAGGAGTGGTG	0	3	2
2	GGTTTTAAGAATGGGTGAGGAGTGGGT	0	2	2
2	GTGTGGAAGAATTGTTGAGGAGGGGGT	0	3	7
2	TGTGGTAAGAATTTTGTAGGAGGGGTT	0	3	5
2	GTTTTTAAGAAGGGGTGAGGAGGGGGG	0	2	2
2	GGGGTGAAGAAGGTGGTAGGAGTGTTG	0	3	4
2	TTGGTTAAGAATGTGTGAGGATGGTGG	0	2	2
2	GGTGTGAAGAAGTGGGGAGGATTTGGG	0	4	9
2	TGGGTTAAGAAGGGGGTAGGATGTGGT	0	4	2
2	GTTGGGAAGAATGTTTGAGGAGGGGTG	0	8	2
2	GTGTGGAAGAAGGTTGGAGGATTGGTG	0	2	5
2	TGTGTGAAGAAGTTTTGAGGAGGTGGG	0	7	5
2	GGTTGGAAGAAGTGTGGAGGATTTGTT	0	2	5
2	TTGTTGAAGAAGTGTGTAGGAGTGGTG	0	3	3
2	TTTTTGAAGAATTGGTGAGGAGGTGTT	0	6	5
2	TGGTGTAAGAAGGGTTTAGGAGTGGGG	0	3	3
2	GTGGTGAAGAAGGGGGTAGGAGGTGTG	0	4	5
2	TTGTGTAAGAATGTGGGAGGAGGTGGT	0	7	2
2	TGTTTTAAGAAGGGGGGAGGAGGGGGT	0	2	2
2	TTTTTTAAGAAGGGTGGAGGATTGTTT	0	2	6
2	GGGTTTAAGAATGGGTGAGGAGTGTGT	0	7	2
2	TGGGTGAAGAAGGGTGGAGGAGGGGTT	0	4	6
2	GTTGTTAAGAAGTGGTGAGGATTGTGG	0	3	6
2	TTGGGTAAGAAGTGGTGAGGATGTTTG	0	5	4
2	GGTGGTAAGAAGGTGGGAGGAGTGGGG	0	7	2
2	TTGGTGAAGAATTTTGTAGGAGTGGTT	0	7	2
2	TGGGTTAAGAAGTGGGGAGGATGTTGG	0	9	3
2	GGTTTTAAGAAGTTTGTAGGAGTGTGG	0	2	4
2	GTTGTTAAGAAGGTGTTAGGAGTGGGT	0	6	3
2	TTGGGGAAGAAGTGTTGAGGAGGGGGG	0	5	5
2	TTGTTGAAGAAGGTTTGAGGAGTGTGG	0	5	4
2	GGGTGGAAGAAGTGGGGAGGAGGGGGT	0	9	3
2	TTGTGGAAGAATGTGTGAGGAGGGGTT	0	3	4
2	TTGTGTAAGAAGGTGGGAGGAGTGTGG	0	3	4
2	GGGTTTAAGAAGTGTTTAGGATGGGGG	0	5	5
2	TGTGGGAAGAATTGGGTAGGAGGGGTT	0	2	7
2	TTGTGGAAGAAGGGTGTAGGAGGGTGG	0	2	3
2	GTTTGGAAGAATTTTGTAGGATTTTTG	0	2	2
2	TTGGGGAAGAATGGTTTAGGAGGGGGT	0	2	6
2	TTTTGTAAGAAGGTTTTAGGAGGGTGT	0	9	3
2	TGGTTTAAGAATTTGTTAGGATGGTGT	0	4	4
2	GTTTGGAAGAATGGTTGAGGAGTTTGT	0	5	4
2	TGGTGGAAGAAGTTGGGAGGAGGGTTT	0	3	4
2	TTGGGTAAGAAGGGTGTAGGAGGTGGG	0	3	2
2	TGGGGGAAGAATTGTGTAGGATGTGGG	0	2	4
2	TTTTGGAAGAAGGGTTTAGGATTGTTG	0	3	7
2	GGGTTTAAGAATTTTGGAGGATTGTTT	0	5	2
2	TTGGGTAAGAAGTGGTTAGGATTGGGT	0	6	3
2	TGGGTGAAGAATTGGGGAGGATGGTTG	0	2	3
2	TTTTGGAAGAATTTGTGAGGATGTGGG	0	2	2
2	TTTTGGAAGAAGTGGGTAGGAGTGTTG	0	4	2
2	TGGGTTAAGAAGTTTTGAGGAGTGGGG	0	2	2
2	GTGTGTAAGAAGTTGGGAGGAGTGTGG	0	3	2
2	TTGGGTAAGAAGGGTTGAGGATGGGTT	0	5	2
2	GGGGTTAAGAAGGGGGGAGGATGTGTT	0	2	4
2	TTGGTTAAGAAGTGTGTAGGATGGGTG	0	3	4
2	TGGGGGAAGAATTTTGGAGGAGTGGGG	0	2	8
2	TGGGTTAAGAATTGGTGAGGATTGGTT	0	2	3
2	GGTGTGAAGAATGGGTTAGGAGGGTGT	0	7	9
2	TTGGTGAAGAAGTGTTGAGGAGGGGTT	0	5	3
2	GTGGTTAAGAATTGTGGAGGAGTGGGT	0	2	4
2	TGTGGTAAGAATGTTGGAGGATTTTTG	0	2	3
2	TGTGGTAAGAAGGTTGGAGGAGGGGGT	0	4	2
2	TTTGGTAAGAAGTGGGTAGGATTTTGG	0	3	2
2	GGTGGTAAGAATGGGGGAGGAGGTGGG	0	5	7
2	GTGTTGAAGAAGTTTGTAGGAGGTTGG	0	4	2
2	TGGTTGAAGAATGGGTGAGGATGTGGG	0	5	4
2	TGTTTGAAGAATGGGGGAGGATGGGGT	0	3	3
2	TTGTTGAAGAATGGGGTAGGAGTGTTT	0	2	3
2	TTGGTGAAGAAGGTGGGAGGATTGTGT	0	2	3
2	TGGGGTAAGAATGGTTTAGGATTTGGG	0	3	2
2	GTGGTGAAGAAGGGGTGAGGAGTTTTG	0	2	2
2	TGTGGTAAGAATGGGGTAGGATGGTGT	0	4	2
2	GTGTTGAAGAATTTGGGAGGAGTTGTT	0	2	2
2	TTGTGTAAGAAGTTGTGAGGAGTGTGG	0	5	4
2	GTGGGGAAGAATGGTTGAGGATTGTGG	0	4	2
2	TGGTGGAAGAATGTGGGAGGAGTTGGG	0	5	4
2	GTTGGGAAGAAGTTTTGAGGAGTTGGG	0	3	3
2	GTGTTGAAGAAGGGGTTAGGAGTGTTT	0	2	11
2	GGGGTTAAGAAGTTGTGAGGAGGGTGG	0	9	2
2	GTGTTTAAGAAGTGTGGAGGATTTGTT	0	2	2
2	GTGGGTAAGAATGTGGTAGGATTGGTG	0	3	2
2	TTGGGGAAGAATGTGGGAGGAGGTGTT	0	4	4
2	GGTTTTAAGAATTGGTGAGGAGTTTGG	0	2	3
2	GGTTGTAAGAATGGGGGAGGATGGGTT	0	2	6
2	TTGGTGAAGAAGGGGGGAGGAGGGGGT	0	6	6
2	GTTGGTAAGAAGTTGGGAGGATTGGTG	0	3	6
2	GGTGTGAAGAATTTTGGAGGATGTGTG	0	2	3
2	GGGGGTAAGAATTGGTTAGGAGGGGGG	0	3	5
2	TTGGTGAAGAAGTGGGGAGGAGTGGGG	0	6	15
2	GGGTGTAAGAAGGGTGTAGGATGTGTT	0	2	2
2	GTTTGTAAGAAGTGTGTAGGAGGTGGG	0	2	2
2	TTTGTGAAGAATTGTTTAGGAGGGGGT	0	2	2
2	GTGGGTAAGAAGGGGGGAGGATGTGGT	0	2	2
2	GTTTGGAAGAAGGGGGGAGGAGGTGTG	0	2	6
2	GGTTGTAAGAAGGTGGGAGGATTGTTT	0	2	7
2	GGGTGGAAGAAGTTGTGAGGATTTTGG	0	2	2
2	TTGGGGAAGAAGTTTGGAGGATTTTGG	0	2	8
2	GGGTTGAAGAAGTTGTTAGGATGTTGT	0	2	2
2	TTGTGTAAGAAGTGGTTAGGAGTGTTG	0	2	2
2	TGGTGGAAGAAGGTTGGAGGATGGGTG	0	3	7
2	TGGTTGAAGAAGGGGTGAGGAGGGTTG	0	2	2
2	GTGTGTAAGAATGTGTTAGGAGTTTTG	0	3	3
2	TGTTTTAAGAATGTGGGAGGAGTTTTG	0	2	6
2	GGTGGGAAGAAGGGTGGAGGAGGGTGT	0	6	4
2	TGGGGGAAGAATGTGGGAGGATGGTGG	0	4	3
2	GGGGGGAAGAAGTGTGGAGGAGTTGGT	0	2	2
2	TGGGTGAAGAAGTGTTTAGGATGGTTG	0	2	4
2	GGGGTTAAGAAGGGGTGAGGATGGGGT	0	6	3
2	TTGTTGAAGAAGGTTTGAGGATTGGTT	0	3	4
2	GTGTTTAAGAAGGTGTGAGGATGTTGG	0	2	5
2	TGTGGGAAGAATTGGTGAGGATTTTTT	0	3	4
2	GTGGTTAAGAATTGTTTAGGATGGTTG	0	2	2
2	TTGTGGAAGAATTTTGGAGGAGGTGGT	0	3	4
2	GGGTTGAAGAAGGTGGTAGGATTGGGG	0	2	2
2	GTTTGTAAGAATGGTGGAGGAGTTTTT	0	3	2
2	GGTTTTAAGAAGTTTGTAGGAGGGTTG	0	2	2
2	GGGGGGAAGAATTGTGGAGGAGTTGGG	0	3	4
2	GGTGTGAAGAAGTTGGTAGGAGGTGTT	0	2	6
2	TGGTTTAAGAAGGTGTTAGGATTTGGT	0	3	2
2	TTTTGTAAGAATGGGTTAGGAGGGGTT	0	4	2
2	GTTGTGAAGAAGGGTGTAGGAGTTGGG	0	4	5
2	TGTGTTAAGAAGGGGGGAGGATGTTGT	0	5	4
2	TGTGGTAAGAAGGTTTTAGGAGGGGGT	0	2	2
2	GGGTTGAAGAAGTGTGGAGGATTTGTG	0	5	13
2	TGTTGTAAGAAGGTGGGAGGAGTGGGT	0	3	3
2	GGGGTGAAGAAGGTGGTAGGATGGGTG	0	13	4
2	GGGGTGAAGAATTTTTGAGGATTTTGT	0	2	3
2	GGGTTGAAGAAGTTGGGAGGAGTTTTG	0	2	3
2	GTGGTGAAGAAGTTTTGAGGAGTGTGG	0	3	3
2	TTGGTGAAGAAGGTGGGAGGATGGGTG	0	3	2
2	TGGGGTAAGAATTGGGGAGGATTGGTT	0	2	4
2	GTGGGTAAGAAGTGGGTAGGAGTGTGG	0	3	2
2	TGTGTTAAGAATTGGGGAGGATGGTTT	0	2	2
2	TTTGTTAAGAAGGTGTTAGGATTTGGT	0	2	5
2	TTGGTTAAGAAGTTGTTAGGATTTTGT	0	3	2
2	TGTGGGAAGAATGTGGTAGGAGGGGTG	0	7	3
2	TGGGGGAAGAATTTGGGAGGAGTTGTG	0	4	3
2	TTGTGGAAGAAGTGGTTAGGATGGTGG	0	2	3
2	GGGGTTAAGAAGTGGGGAGGATGTGGG	0	3	6
2	TGGGGGAAGAAGTGTTGAGGAGTTTGG	0	8	3
2	GGGGGTAAGAATGTGGGAGGAGTGGTG	0	3	5
2	GTGTTGAAGAATGTTGGAGGAGTGGGT	0	2	6
2	GGGGTTAAGAAGTGGTGAGGATGTTGT	0	3	4
2	TTGGGTAAGAAGTTGGTAGGATGTTGG	0	7	3
2	GTGTGGAAGAAGTGGGTAGGAGGTGTG	0	4	2
2	TTGGTTAAGAAGTTGTTAGGAGTTGTG	0	2	2
2	TGGGGGAAGAAGGTGTTAGGATGTTGT	0	4	6
2	GGTTTGAAGAAGTGTGTAGGAGTGTTT	0	3	5
2	TTGGTTAAGAATGGGGGAGGAGGTTTT	0	2	8
2	GGGGTTAAGAAGGTGTGAGGAGGTTTG	0	5	3
2	GGGTTTAAGAAGGGGGGAGGAGGTGGT	0	6	9
2	GGGGTGAAGAATTTTTTAGGATTTGTG	0	3	2
2	TGTGGTAAGAAGGTGTGAGGAGTGTGG	0	3	2
2	GGTTGGAAGAAGTTGGTAGGAGTTGGT	0	5	2
2	GTGTTGAAGAAGGGTTGAGGATTGTTT	0	3	3
2	GGGTGTAAGAAGTGGGTAGGATTTGTG	0	2	2
2	TTTTGTAAGAATGTGTTAGGATGTGTG	0	2	6
2	TGGGGGAAGAATTTTTTAGGAGGTTTT	0	6	2
2	TGGTGTAAGAAGTTGGGAGGAGTTGGG	0	4	3
2	TGGGGTAAGAAGTGTGGAGGAGGGTGT	0	4	2
2	TGGGGTAAGAATGGGTGAGGAGGTGGG	0	3	3
2	GTGGTGAAGAAGTTGGGAGGAGTTGTT	0	4	3
2	GGTTGTAAGAATTGTTTAGGAGGGGGT	0	2	2
2	GGGGGTAAGAATGGTGTAGGAGGGGGT	0	6	6
2	GTGGGTAAGAAGTGTGTAGGATTGTGT	0	4	2
2	GTTGTGAAGAAGGTTGTAGGAGGTGGG	0	5	5
2	TTGTGTAAGAATGGGTGAGGATTTGGG	0	5	5
2	GTGGTTAAGAAGGGGTGAGGAGGGTGG	0	2	3
2	TGGGGGAAGAATTGGGTAGGATGTGTT	0	6	3
2	TTGGGTAAGAATGTGGTAGGATGGTGG	0	6	8
2	TGTGTGAAGAATGTGTGAGGAGGGTGT	0	3	2
2	TTTGGGAAGAAGTGGGTAGGAGGTGGT	0	7	3
2	GTGGTGAAGAATTGTGGAGGAGGTGTT	0	2	4
2	GTGGTTAAGAAGGGGGTAGGATGTTGT	0	2	5
2	GGGGTGAAGAAGTGGTTAGGATGTGTT	0	3	2
2	TGTGGTAAGAAGGGTTGAGGAGGTGGT	0	4	2
2	GGTTGTAAGAAGTTGGTAGGAGTGTTG	0	2	10
2	TTTGTTAAGAATGGGGGAGGATGGGTG	0	6	5
2	TGTTGTAAGAATTGGGTAGGATTTGTG	0	3	2
2	GTTTTTAAGAAGGGGTTAGGAGGTTGG	0	2	6
2	TTGGTGAAGAATTGGTGAGGAGTTGGG	0	3	4
2	GGGTGTAAGAAGGTTGTAGGATGGGTG	0	4	2
2	GTGTTTAAGAATTGGGGAGGATTGTGG	0	4	2
2	TGGGTGAAGAAGGGGTGAGGATGTTTG	0	2	6
2	GGTGTGAAGAAGTGGGTAGGAGGGTTT	0	2	3
2	GTTGGGAAGAATTGGGTAGGATGGGTG	0	2	4
2	GTTGTGAAGAATTGGGTAGGAGTTTTG	0	3	2
2	TTTGTTAAGAATGTGTTAGGATGTTTT	0	5	2
2	TTTGTTAAGAATTGTTTAGGAGTGTTT	0	2	8
2	TGTGGGAAGAAGTGGGTAGGAGGGGTG	0	2	3
2	TTTGTGAAGAAGTGGTGAGGAGGTGTG	0	2	2
2	TGGGGGAAGAAGGTGTGAGGAGTGTGT	0	4	5
2	TGGGGGAAGAAGGGGGGAGGATTTGTT	0	3	2
2	TGGGGGAAGAAGTGTGTAGGATGTTGG	0	3	3
2	TTGTGGAAGAAGGGGTGAGGAGGTTTG	0	7	2
2	GTTGGGAAGAATGTGTGAGGAGGTGTT	0	2	5
2	TGGTGTAAGAATGGGGTAGGATTTGTT	0	2	2
2	TTTGTTAAGAAGTTTGTAGGAGTTGTG	0	2	5
2	TTTGGGAAGAATGGGGTAGGATTTTGG	0	4	3
2	TGTGGGAAGAATGGTGTAGGAGGGGTG	0	3	7
2	GTGGGGAAGAAGGGTTGAGGAGGGGTT	0	2	3
2	TTGTTGAAGAAGTGGGGAGGATTTTTG	0	3	4
2	TGTGTGAAGAAGTTTTGAGGATGTGGG	0	2	2
2	GTTGTGAAGAAGGTGGGAGGAGGTTTT	0	5	6
2	GGGTTTAAGAATGGGTTAGGATTGGTG	0	4	5
2	TGTGGGAAGAATGTGGTAGGAGTGGGG	0	4	4
2	TGTGGGAAGAAGTTGTGAGGATTGGGT	0	5	3
2	TGTGTGAAGAATGTTTGAGGATGTTGT	0	2	8
2	GTTGTGAAGAATTTTTTAGGATGTGTG	0	7	3
2	GTTGTGAAGAAGGGTTGAGGATTTGGG	0	6	8
2	GGGTTTAAGAATTGTTTAGGAGTTTGG	0	3	2
2	GGGTGGAAGAATGGGGGAGGAGTTTGT	0	6	5
2	GTTTTTAAGAAGTGTGGAGGAGTGTGG	0	6	3
2	GGTGGTAAGAAGGTGGGAGGAGGTGGT	0	9	2
2	TGGGTGAAGAAGGGGGGAGGAGGGGGG	0	4	4
2	GGGTTTAAGAATGTGTGAGGAGTGGGG	0	4	6
2	GTGGGTAAGAAGGGGTGAGGATGGGGG	0	5	4
2	TGGTGGAAGAATGTGTGAGGATGGTGG	0	2	6
2	TGGTTGAAGAAGTTGTGAGGATTGTGT	0	4	4
2	TGTGGGAAGAAGTGTTGAGGAGTGTGG	0	3	2
2	GGTGTTAAGAAGTTTTGAGGATGTTTT	0	2	2
2	TTGGTTAAGAAGGGTTGAGGATTGGGT	0	5	3
2	GTTGTGAAGAAGTGGGTAGGAGGGTTT	0	2	3
2	TTGTGTAAGAATTTTGTAGGAGTTTTG	0	2	2
2	GTTGGGAAGAATGGTTGAGGAGGGTGT	0	2	4
2	TTTTTGAAGAAGGGGTGAGGAGGTGGG	0	3	2
2	TGTGGTAAGAAGTTTGTAGGAGTTTGG	0	2	3
2	GGGTTTAAGAAGGTTTGAGGAGTGTGT	0	5	2
2	TTGTTGAAGAATGTGTGAGGAGGGGGT	0	2	3
2	TGGGTGAAGAAGTGGGGAGGATGGGTG	0	3	13
2	GTGTTGAAGAATTGTGTAGGATTTGTG	0	3	4
2	TGTGTGAAGAAGGTGTGAGGATTGTTG	0	2	5
2	GTGTGTAAGAAGGTGTGAGGAGTTGTG	0	5	6
2	GTGGTGAAGAATGGTTTAGGAGGGGGG	0	2	3
2	GTGTTTAAGAAGTTGGGAGGAGGGTGG	0	3	2
2	TTTGTTAAGAAGGGGGGAGGATGGTGG	0	3	3
2	TGGGTTAAGAATGGTTTAGGAGTGTGG	0	3	3
2	TTGTGTAAGAAGGGTTTAGGATTTGTG	0	4	7
2	GTTTTGAAGAATGGGTTAGGAGTGGTG	0	2	2
2	TGGGTTAAGAAGTTTGGAGGAGTGGGG	0	4	3
2	TGGTTGAAGAAGTGTGTAGGATTTGTT	0	2	2
2	TTGGTTAAGAATGGTTGAGGAGGGTGT	0	3	3
2	TTGGTGAAGAATTGGGTAGGATGGTTG	0	6	2
2	GGGTGTAAGAAGGGGGGAGGAGTTGTT	0	2	6
2	TTGTTGAAGAAGTTTGGAGGAGGTGTG	0	3	3
2	GGGGTTAAGAAGGGTGGAGGAGTGTTG	0	2	2
2	GTGGGGAAGAATGGTGTAGGAGTTTTT	0	3	4
2	GTTGGTAAGAAGTTTGGAGGAGTGGTG	0	2	2
2	GTTTGTAAGAAGTTTGGAGGATGTGGG	0	3	3
2	TGGGTGAAGAATGGGTTAGGAGTGGGG	0	8	7
2	GTGGGTAAGAATGTGTTAGGATGTGTG	0	3	2
2	TTTGGTAAGAAGGGGTTAGGAGGGTGG	0	4	16
2	GGTTGTAAGAATTTTGGAGGAGTGTGG	0	4	2
2	GGGGGGAAGAATTGGGGAGGATGTGTG	0	5	7
2	TTTGTGAAGAAGTTTGGAGGATGTGTG	0	2	2
2	TTGGTGAAGAATGTTTTAGGAGGTTTG	0	5	4
2	TGGTGGAAGAATGGGTGAGGAGTGGTG	0	4	3
2	GTTTGGAAGAAGTTTTGAGGAGTGGTG	0	4	4
2	GGTTGGAAGAATGGTTGAGGATGTTGT	0	6	2
2	GTGGGTAAGAATTTGTTAGGATGTGGG	0	2	3
2	GGGGTGAAGAAGTGGTTAGGAGGGGGT	0	2	7
2	TTGGTTAAGAAGGGGGGAGGATTGTTG	0	3	2
2	TTTTGGAAGAATTGTGGAGGAGTTGGT	0	2	3
2	TTTGTGAAGAAGGGTGTAGGAGGGTGG	0	2	2
2	TGTTTTAAGAATGGTGTAGGAGTGTTT	0	2	4
2	GTGGGGAAGAAGGGTGTAGGATTTGGG	0	15	5
2	GGTTTGAAGAAGGTTGTAGGATTTTTG	0	6	2
2	GGGGTGAAGAATGGGTTAGGAGTTGTT	0	2	2
2	GGTTTTAAGAATGTGTGAGGAGTGGGG	0	3	2
2	TTGGGTAAGAAGGTTTGAGGATTTGTG	0	9	6
2	GTGTTTAAGAATGTTTGAGGAGGTGGG	0	7	4
2	GGTTGTAAGAAGTGTTGAGGAGGTGGG	0	2	2
2	GGTTGGAAGAATTGTGTAGGAGTGGTT	0	3	6
2	TTGTTTAAGAAGTGGTTAGGATGTGGG	0	2	3
2	GGGTTTAAGAAGGGGTGAGGAGTTTTG	0	2	6
2	TTGGGTAAGAAGGGTGGAGGAGTTGGG	0	2	2
2	GGGGGTAAGAAGTTGGTAGGAGGGGGG	0	2	3
2	TTTTGGAAGAATTTTGGAGGATGGTGT	0	4	3
2	TTTGTTAAGAATGTTGTAGGATTGTTG	0	2	2
2	TTGGTTAAGAAGTGGGTAGGAGGGTGG	0	3	3
2	GTTTTGAAGAATTTGTGAGGAGGTGGG	0	7	3
2	GGGGGGAAGAATTTGTGAGGATTTGGG	0	2	8
2	GTGGGGAAGAATGGGGGAGGATGGTGG	0	2	5
2	GGTGGGAAGAATTGTGTAGGATTGGGG	0	2	2
2	GTGTTTAAGAATGTTGTAGGAGGTTGG	0	3	3
2	TGTGGTAAGAATGGTGGAGGAGGGGTT	0	3	6
2	GGGGTTAAGAATTGGGTAGGATTTGGT	0	2	4
2	GGTGTTAAGAATGGTTTAGGAGGTGTT	0	2	4
2	GGGTTGAAGAAGTTGGTAGGAGTTTTT	0	3	2
2	TGTGGTAAGAAGTTGGGAGGAGTTGGG	0	3	3
2	TTGGTTAAGAATTGGTGAGGATTGGTG	0	6	4
2	TGGGGGAAGAAGGGGTTAGGATTGTTG	0	3	2
2	TTTGTTAAGAAGTGTGGAGGAGTTTTG	0	3	2
2	GGGTGGAAGAATGGGGGAGGATGGTGG	0	5	4
2	GGGTTGAAGAATTGTGGAGGATTTGGG	0	2	11
2	GGTTTTAAGAAGTGTTGAGGAGTGGTG	0	5	3
2	TGGGTTAAGAATTTGGTAGGAGGTGTG	0	2	3
2	GGTTTTAAGAAGTGGGGAGGAGGTTGG	0	6	7
2	GTGTGGAAGAAGTGGTGAGGATTTGTG	0	5	2
2	GTGGGTAAGAAGGTGTGAGGAGTGTGT	0	5	2
2	TTGTGTAAGAAGGGGGGAGGAGTGTGT	0	3	3
2	GTTTGTAAGAAGGGTGTAGGAGGTGGT	0	3	5
2	GTTGGGAAGAATGTGTGAGGATTGTTT	0	3	4
2	TTTGTGAAGAATTTGGGAGGAGGTGGT	0	3	2
2	TTGGTTAAGAAGGGGGTAGGAGGTTGG	0	3	2
2	TGGTTGAAGAAGGTGGGAGGAGTGGTG	0	2	5
2	TTGTGGAAGAAGTTGTGAGGATGGGGT	0	6	3
2	TGGGGGAAGAATGGGGTAGGATGTTGG	0	3	2
2	TTGGTGAAGAATGTGTTAGGATGTGGG	0	2	3
2	GGGTGGAAGAATTTGGGAGGATGGTTG	0	2	4
2	TTGGGTAAGAAGTGTTGAGGAGGGTGG	0	2	4
2	TGTTTGAAGAAGTGTGTAGGAGGGGTT	0	4	2
2	TGTGGTAAGAAGGGGTTAGGAGGTGGG	0	6	3
2	GGGTGTAAGAATGTGGTAGGAGGGTTT	0	2	3
2	GGTTTTAAGAATTGGGGAGGATGTGTG	0	3	2
2	TGGTTGAAGAATGGGTTAGGAGGGGGT	0	5	5
2	GTTTGGAAGAATGGGTTAGGATGGTGG	0	5	3
2	TGGGTTAAGAATGGTTTAGGAGGTGTT	0	3	2
2	GGGTGGAAGAAGGGTTTAGGATTTGGG	0	4	4
2	GTGTTTAAGAATGGTGGAGGAGGGGGG	0	5	2
2	GTGTTGAAGAATGGGGTAGGAGTGGGG	0	5	4
2	TGGGGGAAGAATTTTTGAGGAGGTGGT	0	2	2
2	TGTGTTAAGAATTGGTGAGGAGTTGTT	0	3	2
2	TTGGGTAAGAATGGGTGAGGAGGTTTG	0	2	2
2	GGTGGGAAGAAGGTTGTAGGAGGGGGT	0	2	3
2	TTGTTTAAGAAGTGTTGAGGATGGGTG	0	2	2
2	GTTGGGAAGAATGGGTGAGGAGTTGGG	0	3	2
2	GTTTTGAAGAAGGTGGTAGGAGGGGTG	0	3	4
2	GGGTTTAAGAAGGGTGGAGGATTGTGG	0	5	3
2	TTGTGGAAGAATGTTTTAGGAGGTTGG	0	3	4
2	TTGGGGAAGAATTGTGGAGGAGGTGTG	0	2	5
2	GGGGTTAAGAAGTTTTTAGGATTTTGT	0	2	2
2	TGGTGGAAGAAGTTGTGAGGATGGGGG	0	4	6
2	TGGTGTAAGAATTGGGGAGGAGTTGGG	0	5	3
2	GTGTGTAAGAAGTTGGGAGGATGTTTG	0	2	3
2	TTGGGGAAGAAGGTTGGAGGATGGGTT	0	3	2
2	GGTTGTAAGAAGTTTGGAGGAGGGGGG	0	2	3
2	TGGTTTAAGAAGGGTGGAGGATGTGTT	0	4	2
2	TTGGTTAAGAAGGGGGGAGGAGTTTGT	0	2	2
2	GGTTTTAAGAAGTGTGTAGGAGTGGTG	0	5	2
2	TTTTGGAAGAATTGTGGAGGAGGGGTG	0	4	2
2	TGGTTGAAGAAGTTGGGAGGAGGTGTT	0	2	4
2	TTTGGGAAGAAGTGGTTAGGATGGTTG	0	2	3
2	GTGTGTAAGAAGGGTTGAGGAGTGGTG	0	3	3
2	GTGGGGAAGAATGTTGGAGGATGTGGG	0	2	2
2	TGGGGGAAGAAGGTGGTAGGATGTGGG	0	2	5
2	TGGGGTAAGAAGTGTGGAGGATGGTGG	0	4	3
2	GGGGTGAAGAAGTGGTGAGGAGTGTTG	0	3	7
2	GGGTTGAAGAAGGGGGGAGGAGTTGTG	0	4	3
2	GTTGTGAAGAATGTGTGAGGATGTGTG	0	6	2
2	TGGGGGAAGAATGGGTGAGGATGTGGG	0	2	4
2	TGGTGTAAGAAGTTGTTAGGAGGTGGT	0	2	6
2	TTGGGTAAGAATTGGGTAGGAGTGTTG	0	3	2
2	GTGTTGAAGAATTTTGTAGGAGGTGGG	0	3	3
2	TTGTGGAAGAATTTGGGAGGATTTGGT	0	2	2
2	TGGGTGAAGAAGTGGGTAGGATGGTGT	0	3	4
2	GGTTGTAAGAAGGGGTTAGGATGTGGG	0	2	4
2	TGTGGGAAGAAGTGTGTAGGAGGGGTG	0	2	4
2	TTGTTGAAGAATGTGTGAGGAGGGTGG	0	3	6
2	TGTGTTAAGAATTGGGTAGGAGGGGGG	0	2	4
2	TGGTGGAAGAAGGGGTGAGGAGTGTGT	0	7	4
2	TTGTGGAAGAATGTGGGAGGAGGGTTT	0	2	8
2	GGGTGGAAGAAGTTGGGAGGAGTTGGG	0	2	2
2	TTTTGTAAGAAGTGGGTAGGATGTTTT	0	4	2
2	TGGTGTAAGAAGGTGGGAGGATTGTTG	0	2	3
2	TGTGTTAAGAATGGTGTAGGAGGTGGT	0	2	3
2	GGGTGTAAGAATTTGTGAGGAGGTGGT	0	3	3
2	GTTTGGAAGAATTGTGGAGGAGGGTGT	0	5	2
2	TTGTTTAAGAATTGGGTAGGATTGGTG	0	2	3
2	TTGTGGAAGAAGGGGTGAGGATGTTTG	0	3	6
2	TGGTTTAAGAATGTGGGAGGAGTGGTG	0	3	7
2	GTGGGGAAGAATGGGTGAGGATGTGGG	0	2	3
2	GGTTTTAAGAAGTGTGTAGGATTTGTG	0	3	4
2	TGGGTTAAGAAGGGGTTAGGAGTGGTT	0	2	4
2	TGTGGTAAGAAGTTGGTAGGAGTGTGG	0	5	2
2	GGGGTGAAGAAGGTGTGAGGAGTGGGT	0	5	2
2	GTTTTTAAGAAGTTGGTAGGAGTGGTG	0	4	4
2	GTTGGGAAGAAGGTTTTAGGAGGGGTT	0	2	2
2	GTGGTTAAGAAGTTTGGAGGATTTGTG	0	3	4
2	TGGGGTAAGAAGGGTGTAGGATGGGGG	0	3	2
2	GGTGGTAAGAATGTGTTAGGAGGTGGG	0	2	5
2	GGGTTTAAGAAGGGTGGAGGAGGGGTG	0	2	2
2	TGTGGGAAGAATGGTGGAGGAGTGTGT	0	5	3
2	GGGTGGAAGAAGGGTGGAGGAGGGTGG	0	2	8
2	GGTGTTAAGAATGTGGGAGGAGTTGGT	0	5	7
2	GTGGTGAAGAATTTGGGAGGAGTTTTG	0	2	2
2	GTGTTTAAGAAGGGGTGAGGAGGGGGT	0	2	2
2	GGTGGGAAGAAGGGTGTAGGAGTTGTT	0	3	2
2	TTGGTTAAGAATGGTGGAGGAGTTGTG	0	4	5
2	TTTGTGAAGAAGGTGGGAGGAGTGGGT	0	4	8
2	TGGTGTAAGAATGGTTGAGGAGGGGTG	0	2	4
2	TGGTGGAAGAATTGGGGAGGAGTGGTG	0	2	2
2	GGTGTTAAGAATGGGGTAGGATGTTGT	0	2	4
2	TTTGTTAAGAATGTGGTAGGATTGGGG	0	3	3
2	GGGGGGAAGAATTGGTGAGGAGGGGGG	0	2	2
2	GTGTTTAAGAAGGGGTGAGGAGTGTGT	0	3	4
2	TGGGTTAAGAAGGTGGTAGGAGGGGTG	0	3	2
2	TGGGTGAAGAAGGTTGGAGGAGGTGTT	0	3	4
2	TGGGGGAAGAATTGGGGAGGAGTGTTG	0	3	4
2	GGTGTGAAGAATGTTGTAGGATTGGGG	0	3	3
2	GTGGGGAAGAAGTTGGTAGGAGGTGGG	0	2	5
2	TTGGTGAAGAATGTTGGAGGAGGGGTT	0	5	2
2	TGGGGGAAGAAGGTTTGAGGAGGTTGT	0	4	4
2	GGGGTTAAGAAGGGTGGAGGATTTGTT	0	3	2
2	GTTTTGAAGAATTGTGGAGGATGTTGT	0	2	6
2	TTGTGGAAGAAGGGTGGAGGAGGGTGG	0	4	4
2	GGTTTGAAGAAGGGTTTAGGAGGGTTG	0	5	6
2	TTTGTGAAGAAGTGGTTAGGAGGGTTT	0	4	6
2	TTTGGTAAGAAGTGGGGAGGATTGGTT	0	2	3
2	TGTGGGAAGAAGGGGGGAGGAGGGTGG	0	2	9
2	GTTGTTAAGAATGGGGGAGGATGGGGT	0	4	3
2	TGTTTGAAGAATTTGGGAGGAGGGTTT	0	4	4
2	TGGGTTAAGAATGGTTGAGGAGGGTGG	0	6	3
2	GGTGTTAAGAAGGGGGGAGGAGTGGGG	0	7	3
2	GGTGTGAAGAAGTTTTGAGGAGTTGGG	0	2	3
2	GGGTGTAAGAAGGGGTTAGGATGTTGT	0	3	10
2	GGTTGGAAGAAGGTTGGAGGAGGTGGG	0	3	5
2	TTGTTTAAGAAGTGGTGAGGAGGGGGG	0	2	2
2	TGGTGTAAGAAGGTTTGAGGATTTGTG	0	3	3
2	TGGTGTAAGAAGTTTGTAGGATGGGGT	0	2	2
2	GTTGTTAAGAATTTTTTAGGATGTGTG	0	2	3
2	TGTGGTAAGAAGTTTGTAGGATTGTGG	0	3	5
2	GTGGGTAAGAATGTGTGAGGAGTGGTT	0	2	2
2	TGTGGGAAGAAGTTGTTAGGAGTTTTT	0	3	3
2	TGGTGGAAGAAGTTGTTAGGAGGGGGG	0	7	3
2	GGGTGGAAGAAGGGGTGAGGAGGGGTG	0	3	3
2	TTTGGTAAGAAGGGGGGAGGAGGTGGG	0	3	3
2	TTTTGTAAGAAGTTGGTAGGAGGTTTG	0	4	4
2	GGGTGTAAGAAGTGGGGAGGAGGGGGG	0	3	6
2	GGTGTGAAGAAGTGGGGAGGAGTGGGG	0	9	5
2	TTGGTTAAGAAGTTTGGAGGAGGGTGT	0	3	3
2	TTTTTTAAGAAGGTGTTAGGAGTTGTT	0	3	10
2	TTGGTGAAGAAGGGTTTAGGAGGTTTT	0	2	4
2	TGGGGTAAGAATGTGTGAGGAGGTTGG	0	2	2
2	TGGGTTAAGAATTGTTGAGGATTTTTG	0	2	2
2	TGGTGGAAGAAGGGGTGAGGAGGTTTT	0	3	3
2	GGGTGTAAGAAGGTGGGAGGATGGGGG	0	2	3
2	GTGTTGAAGAAGGGGGTAGGAGTTGGG	0	2	4
2	TTGGGGAAGAAGTGGGGAGGATGTTTT	0	3	3
2	GGTTGGAAGAAGTTTGTAGGATGTGTG	0	4	3
2	GGTGGGAAGAAGGGGGGAGGAGTGGGG	0	8	6
2	GTGTTGAAGAAGGGGGTAGGAGGTGGG	0	7	2
2	TGTTTGAAGAAGTTGGGAGGAGTGGTG	0	4	3
2	GGGGGGAAGAAGTGGGGAGGAGTGGGG	0	3	2
2	TGGTTGAAGAAGTTGGGAGGAGGTTTG	0	3	6
2	TGGTTGAAGAATGGGGTAGGAGGTGGG	0	2	2
2	GTGGGTAAGAAGTGTTGAGGATGGGTG	0	2	12
2	GTTTTGAAGAAGGTTGTAGGAGTGGGT	0	2	6
2	GTGGTGAAGAAGGGGGGAGGATTGGGT	0	6	10
2	GTTTTGAAGAAGTGGTTAGGAGGGTGT	0	2	5
2	TGTGTTAAGAATGGGGGAGGATGTGTT	0	3	2
2	GTGTGTAAGAATGTGTTAGGAGGGTTT	0	2	7
2	TGGGGGAAGAAGTGTGGAGGATTGGGG	0	5	9
2	TTGTTTAAGAATTGGTGAGGATTGGTG	0	2	2
2	TTTTGGAAGAAGGTGTTAGGAGTTTGT	0	3	2
2	TGTGTGAAGAAGTGTTGAGGAGTGGGG	0	2	7
2	TTGGTTAAGAAGGGGTGAGGAGGGGTT	0	2	7
2	GGTGGTAAGAATTTGTTAGGATGGTGT	0	3	6
2	TTGGGTAAGAAGTGTGTAGGAGGGGGT	0	4	2
2	GGGTTTAAGAAGTGGTGAGGAGTGTGG	0	2	7
2	TGTGGGAAGAAGGTGGTAGGAGTGTGG	0	5	2
2	TTTGTTAAGAATTGGGTAGGAGTTGGT	0	2	6
2	GTTGTGAAGAATTTTGGAGGAGTGTGG	0	2	3
2	GGTGTTAAGAATTGTTTAGGATTGTGG	0	3	4
2	GTTGTGAAGAAGTGTGGAGGAGTGGGG	0	2	2
2	GTGGGTAAGAATGGTGTAGGATGTGGT	0	7	2
2	TTTGTGAAGAATTGGTTAGGAGTGTGT	0	3	3
2	TGTGGGAAGAATTTTGGAGGAGGTTGT	0	4	3
2	GGGTGTAAGAAGGGTGTAGGAGGGTGT	0	6	2
2	TTGGGTAAGAAGTGGTGAGGAGGTGGG	0	2	2
2	TTTGGGAAGAATTGGGGAGGAGTTTGG	0	5	4
2	GGTGTTAAGAAGTTGGTAGGATTGGGT	0	2	2
2	GTGGGGAAGAATGGGGGAGGAGGTGGT	0	2	2
2	TTGTTTAAGAATTGTGTAGGAGTTGGG	0	2	3
2	GGGGGGAAGAAGGGGGTAGGAGTGGTG	0	2	2
2	TGGTTGAAGAATTTGGGAGGAGTTGGT	0	5	5
2	GTGGTGAAGAATGTTTTAGGAGTGGGG	0	4	4
2	TTTGTTAAGAAGTGTTGAGGATGGGGG	0	2	4
2	TGGGTGAAGAATGTTGGAGGAGTTTTG	0	5	5
2	TTTGTGAAGAAGGGTTGAGGATTGTGG	0	2	3
2	GGTGTTAAGAAGGTGGTAGGAGTGTTT	0	2	4
2	TGTGGGAAGAATGGTGTAGGAGGGTTG	0	3	4
2	TGGTTTAAGAAGGGTTGAGGAGGGGGG	0	3	6
2	GGTGGGAAGAATGTTGTAGGAGTGGTG	0	3	3
2	TTGGGTAAGAAGTGTGTAGGAGTGTTT	0	2	7
2	TGGGTGAAGAAGGGTTGAGGATGGGGT	0	8	4
2	GTGGTTAAGAAGGTGTGAGGATTGGTT	0	2	3
2	GTTTGTAAGAATGGTGTAGGATGTGGT	0	3	2
2	TTGGGGAAGAAGGGTGTAGGAGGGGTG	0	3	3
2	TTGGGGAAGAAGTGTGTAGGAGGTTGG	0	3	2
2	GGGGTTAAGAAGGGGGTAGGAGTGGTG	0	3	2
2	TTTGGGAAGAAGGTGTGAGGATGTTTG	0	5	6
2	TGTGTGAAGAATGGGTGAGGAGTTGTT	0	4	5
2	GTGGGTAAGAATTGGTGAGGATGTTTT	0	3	2
2	GGGTTGAAGAAGTGGGTAGGAGGTGTT	0	3	3
2	TTTGTGAAGAAGTGGGGAGGATTGGGG	0	7	3
2	GGGGTGAAGAATGTGGGAGGATGTGGT	0	2	2
2	GTTGGTAAGAATTGGGTAGGATGGGGG	0	2	4
2	GGTGGGAAGAATGGTGTAGGATGGTGG	0	4	2
2	TGGGTTAAGAATTTGGTAGGATGGGGG	0	5	4
2	TTTGGGAAGAAGTGTGGAGGAGGGGTT	0	3	8
2	TGTGGTAAGAAGGGGTTAGGAGGGTGT	0	4	10
2	TGGGGGAAGAAGTGGGTAGGAGTGGGG	0	2	2
2	TTTGTGAAGAATTGTGGAGGAGGGTTG	0	2	3
2	GTTGTTAAGAAGGTTGGAGGATGGTGT	0	6	8
2	TTTGTTAAGAAGGGGGTAGGAGTGTGT	0	2	2
2	GTTGGTAAGAAGGGGGGAGGATGGGGT	0	6	2
2	GGGGTTAAGAATGTGTTAGGATGGGGG	0	7	4
2	GTTTGTAAGAATGTTGTAGGATTGTGG	0	8	5
2	TGGTTTAAGAATGGTGTAGGATGTGGG	0	3	3
2	GGGTTTAAGAATTGGGTAGGATGTTGG	0	2	5
2	GTGGGTAAGAAGTGTGGAGGAGTTTTT	0	2	3
2	TTTTGTAAGAATTGGTTAGGATTTTGG	0	3	5
2	TGTGTGAAGAAGTGTGGAGGATTGGGT	0	3	5
2	TGGGTTAAGAATTTGTTAGGATGTGTT	0	6	4
2	GGGGGTAAGAATTGGGTAGGAGTGGGT	0	3	7
2	GTGTGTAAGAAGGTGGTAGGAGGGGTG	0	4	3
2	GGGTGGAAGAAGGGTTTAGGAGTTGTG	0	6	2
2	GTTGTGAAGAAGGGGGGAGGATGGTTG	0	2	3
2	TTGTTGAAGAAGGTGTTAGGATGGGGG	0	2	3
2	GTTGTTAAGAATGGGGTAGGAGGGGGG	0	2	4
2	GTGGGGAAGAATGGGGGAGGAGTTTGG	0	2	6
2	TGTGTTAAGAATTTGGGAGGATTTGTT	0	3	2
2	GGTGTGAAGAATGGGTGAGGAGGTGGG	0	3	12
2	TTGGGTAAGAATTTTGTAGGAGGGTGT	0	4	3
2	TTGGGGAAGAATGGGGTAGGATGTTGG	0	4	2
2	GGGTGGAAGAATGGTTGAGGATTGGTT	0	2	6
2	GGTGTGAAGAATGGTTTAGGAGGGTGG	0	4	3
2	GTGGTGAAGAATGGGTGAGGAGGTGGG	0	2	4
2	GGGTGGAAGAAGTGGTGAGGATTTGTT	0	2	2
2	GGTGTGAAGAAGTGTTGAGGAGGTGGG	0	6	6
2	TGGGTGAAGAAGGTGTTAGGATTTGTG	0	3	3
2	GTGTGGAAGAATTGTGTAGGATTGTGG	0	4	3
2	TGTGTGAAGAAGTTGGGAGGATGGTGG	0	3	2
2	GTGTTGAAGAATGGTGTAGGATGTGTT	0	4	2
2	GGGTGGAAGAATTGGTTAGGAGGGGTT	0	4	4
2	TGGTGTAAGAAGGGGGGAGGAGTTGTG	0	2	2
2	GTTTTTAAGAAGGTTGTAGGATGTTTG	0	2	2
2	GGTGTTAAGAAGTTGTGAGGATGGTTG	0	2	2
2	TTTGTGAAGAAGGGGTTAGGATTGGTG	0	2	6
2	TTTTGGAAGAATGGGTTAGGATGTTGG	0	2	2
2	TGGGGTAAGAAGTGGGGAGGAGGGTGT	0	10	3
2	TGGGTGAAGAATGGGGGAGGAGTGGTT	0	2	3
2	TTGGGTAAGAATTTTGGAGGATGGTGT	0	3	3
2	TTGTTTAAGAAGGGTTTAGGAGGTGTT	0	2	2
2	TGTTGGAAGAATTGTTTAGGAGGGGGT	0	2	4
2	GGGTGGAAGAAGTGGGGAGGAGTTGTT	0	4	2
2	GGTTTGAAGAAGTTGGGAGGAGGTGGG	0	5	4
2	GGTGGGAAGAAGGGGTGAGGAGTTGTG	0	2	3
2	GGGTGTAAGAAGGGGGTAGGATGGGGG	0	8	2
2	TGTGTTAAGAATTGGGGAGGATGTTGT	0	2	3
2	GTTGGTAAGAATGGTGGAGGAGTGTGT	0	2	3
2	TTGTGGAAGAATTGTTGAGGATTGGGT	0	2	6
2	GTGTGTAAGAAGTGTGTAGGAGGGGGT	0	4	5
2	GTGGGTAAGAAGTTTTTAGGATGTGGG	0	3	3
2	TGGGGTAAGAAGTGTGGAGGAGGTGGG	0	5	6
2	GGGTGGAAGAAGTGTTTAGGAGTGGTG	0	11	2
2	TGGTGGAAGAATTTGGTAGGAGTGTGT	0	4	2
2	GGTTGTAAGAATTTTTTAGGAGTGGTG	0	2	3
2	TGGTGTAAGAAGGGGTGAGGATTTTGG	0	3	2
2	TTGTTGAAGAATGTGTTAGGAGTGTGT	0	5	4
2	TGTTTGAAGAAGTGTGGAGGAGTGTTT	0	3	6
2	GTGGTGAAGAATGGTGTAGGAGGTTGT	0	4	4
2	GTGTGGAAGAATGTGGTAGGATTGGGT	0	2	2
2	GGGGTGAAGAATGGTGGAGGAGTTGGT	0	5	4
2	GGTTGGAAGAAGGGGGGAGGAGTGGGT	0	3	2
2	GGGGGGAAGAATGTGTGAGGAGTGGGT	0	6	7
2	TGGTTTAAGAATGGTTGAGGAGTTGGG	0	6	2
2	GGGTTGAAGAAGTGGTTAGGATTTTTG	0	2	2
2	GGTGGGAAGAAGGTGGGAGGATTTGGG	0	4	2
2	GGTTTTAAGAATGGGTGAGGATGGGGT	0	3	3
2	TGGGGGAAGAATTGGGGAGGATTTGTT	0	3	2
2	TGTTGTAAGAATGGGGGAGGATGTTTG	0	2	2
2	TGGGTGAAGAAGTGGGTAGGAGTGGTG	0	4	2
2	GTTGTTAAGAAGTGGGTAGGATTGTGG	0	3	3
2	GTTTTGAAGAATTTGTGAGGATTGGGG	0	2	7
2	GTTGTTAAGAATGGTTGAGGAGTGTTG	0	5	5
2	TGTGTGAAGAAGGGGTTAGGAGGGTTG	0	5	2
2	GTTTTTAAGAAGTGTTGAGGAGTGTGG	0	2	6
2	GTTTTTAAGAATGTTGTAGGAGTGGGG	0	6	2
2	TGGTGGAAGAATGGGGTAGGAGGTGGT	0	2	6
2	GTGGGGAAGAAGTTTTTAGGAGTGGTT	0	2	4
2	TTGGGTAAGAATTGGGTAGGATGGTTT	0	4	2
2	GGGTTTAAGAATTTTGGAGGAGGTGGT	0	2	5
2	TGGTTGAAGAATTTGGGAGGAGGGGGG	0	2	4
2	GTTGTTAAGAATGGGTTAGGAGGGTTG	0	4	2
2	GTTTGTAAGAAGGGTTGAGGAGTGTGT	0	3	4
2	GGTTGGAAGAAGTTGTTAGGAGGGTTG	0	4	2
2	TTTGGGAAGAAGTTTGGAGGAGTGTTT	0	4	2
2	TTGGTTAAGAATGGTGGAGGAGGGTTT	0	5	10
2	TTTGGGAAGAATGGGGGAGGATGGTGG	0	2	4
2	GTGTGGAAGAAGGGTTGAGGATGGGTT	0	2	5
2	TGGGGTAAGAATGGTTTAGGATGTTTT	0	2	2
2	TGGTGTAAGAATGGGTTAGGAGGGTTT	0	2	5
2	GTGTGTAAGAATGGTGTAGGATGTGTT	0	4	5
2	GTTTTTAAGAAGGGGGGAGGATGGGGG	0	2	2
2	TGGGGGAAGAATTGTTGAGGAGGGTGT	0	2	3
2	TTTGTGAAGAAGTTTGGAGGATGGGTG	0	2	3
2	TGGGGGAAGAATGGGTGAGGATGTTGG	0	3	3
2	TGGGGGAAGAAGTGGGGAGGAGGTGTT	0	3	2
2	TTGGGTAAGAAGTTTTGAGGATTGGTG	0	3	6
2	TGGTGTAAGAATTGGGTAGGAGTGGGT	0	7	8
2	TTTGGGAAGAAGGGGGGAGGATTGTGG	0	2	5
2	GTTTGGAAGAAGGGGTTAGGATGGTGT	0	2	3
2	GGGGGGAAGAAGTGGTGAGGATTGTGG	0	2	3
2	TGGGTTAAGAATTTTGTAGGAGTGTGG	0	2	3
2	TTGGTGAAGAATGGTTTAGGAGGTGTT	0	2	4
2	TTGGGGAAGAATTGTGGAGGAGGGTTT	0	2	2
2	TGGTGTAAGAATTGGGTAGGAGTTTGT	0	2	3
2	TGGTTTAAGAATGGTTGAGGAGGGGTT	0	2	2
2	GGGTGGAAGAATGGGTGAGGAGGGGTT	0	2	2
2	GGGGTGAAGAAGTGGTGAGGAGGTGGG	0	4	3
2	TTGGTTAAGAATTTTGGAGGATGGGGT	0	2	3
2	GTGTTGAAGAAGGGTGTAGGAGTTTGT	0	3	3
2	GTGTGTAAGAAGGTGGGAGGAGGTTTT	0	4	2
2	TGGGGTAAGAATGGTTTAGGAGGTTGG	0	3	6
2	TGGGTGAAGAATGGTGTAGGAGGTGGG	0	2	6
2	GTGTGGAAGAATGGTGGAGGAGGTTTG	0	2	2
2	GGGGGGAAGAAGGGTTGAGGAGGTTGT	0	2	5
2	GTTGGTAAGAAGTTGGTAGGAGGGTGT	0	2	4
2	TGGTGTAAGAAGTGGTGAGGATGTGGG	0	5	3
2	TGGTGGAAGAAGGTGGGAGGAGTGTGT	0	3	2
2	TTTGTGAAGAAGTTTTGAGGAGTGGGT	0	6	2
2	TTGGGTAAGAAGGTGTGAGGAGGGGGG	0	4	9
2	GTTTTGAAGAATGGGTTAGGATTTTGT	0	4	2
2	GGGGTTAAGAATTTGGGAGGAGGGTTG	0	4	5
2	GTGGGGAAGAATTTTGGAGGATGGTGG	0	2	5
2	TGGGTGAAGAAGGTGGGAGGAGGTGGG	0	5	4
2	GTGGGGAAGAATTTGGTAGGATGTTGT	0	3	3
2	GTTGTGAAGAAGGTTTGAGGATTTGTG	0	2	3
2	TGGGGGAAGAATGTGTGAGGATGGGGG	0	2	3
2	TGGTGGAAGAATTGGTTAGGATTTTGT	0	2	2
2	GGGGGTAAGAATGGGGGAGGAGGGTGG	0	8	4
2	TGGGGTAAGAATGGGGGAGGAGGTTTG	0	3	2
2	TGTTTTAAGAAGGTTTGAGGAGTTTTG	0	4	2
2	TGGTTGAAGAAGGTGTTAGGATGTTGT	0	3	5
2	GTGGTGAAGAAGTTTTGAGGATTGTTT	0	2	3
2	TTGGGGAAGAAGGGTGTAGGAGGTGTT	0	3	2
2	TTGTGTAAGAATGGGGGAGGATTGTGT	0	5	4
2	GTGTTTAAGAAGTTGTGAGGATGGGGG	0	2	5
2	TTGTGGAAGAATTTGTGAGGATGTTGG	0	3	11
2	TGGGTTAAGAAGGGTGGAGGATGGTGT	0	3	5
2	TGTGTGAAGAATTTTGGAGGAGGTTTT	0	6	4
2	GTGGTGAAGAATGTGGGAGGAGTTTGG	0	3	4
2	TTGGGGAAGAATTGGTGAGGATGTTTT	0	2	2
2	GTTGGGAAGAAGGGGGGAGGAGTTGGG	0	5	4
2	GGGGTTAAGAAGGTGGGAGGAGTTTGT	0	2	5
2	GTGGGGAAGAAGGTGTGAGGAGTGGTT	0	2	3
2	GGGGGTAAGAAGGTGGGAGGATGTGGG	0	6	3
2	TGGTGGAAGAAGTTTTTAGGAGGGGGG	0	4	7
2	GTGTGGAAGAATTGGGTAGGATGTTTT	0	5	3
2	GGTGGGAAGAATTTTGGAGGAGTGGGT	0	2	2
2	GGGGGGAAGAAGTTGTTAGGATTGTGT	0	4	3
2	TTGTTTAAGAAGGGGGGAGGAGGTGTT	0	2	2
2	TGTGGTAAGAAGGGTGTAGGAGTGGGT	0	4	2
2	GGTGGGAAGAAGTGTGTAGGAGTGTGT	0	4	2
2	GTTTTGAAGAATGTGGGAGGATTTTGG	0	3	2
2	GTGTTTAAGAATTTGGGAGGAGGGTGT	0	2	12
2	GTGTGGAAGAATGGGGTAGGAGTGGGG	0	3	3
2	GGGGGGAAGAATGTGGTAGGAGTTGGT	0	3	3
2	TTGGGGAAGAAGTGGGGAGGAGTGGGG	0	2	3
2	TGGGGTAAGAAGGGTTGAGGATGGGGT	0	3	5
2	GTTGTTAAGAATGTGGGAGGAGGGTGG	0	2	10
2	GTGTTTAAGAATGTGTGAGGAGTGTGG	0	5	2
2	TGTTTGAAGAAGGTGTGAGGAGGGTGG	0	2	10
2	GGTGTTAAGAATGTGTTAGGAGGGGTG	0	3	2
2	TTGTGGAAGAAGGGTTGAGGAGGGTGG	0	4	6
2	TGTTTTAAGAATTGGGTAGGAGTGTTT	0	4	3
2	TGGGTGAAGAATGTTGTAGGATTTTGG	0	2	3
2	GGGTTTAAGAAGTGTTGAGGATTTTTG	0	2	7
2	TTGTGGAAGAATTTTGGAGGAGGGGTT	0	2	2
2	GTTGTTAAGAATTTTGGAGGAGGGTGG	0	2	2
2	TGGTGGAAGAATTGGGGAGGATTGGTG	0	3	3
2	GGTTGGAAGAAGGGTTTAGGATTGTGG	0	2	2
2	TTGTGTAAGAATGGGGGAGGAGGGGTT	0	3	3
2	GGTGTGAAGAAGGGTTTAGGATTTGTG	0	3	2
2	GTGTGGAAGAAGGGGTGAGGAGTGTGG	0	2	2
2	GGGGTTAAGAAGGTGTGAGGAGGGGTT	0	6	2
2	TTGTTTAAGAATGTGTTAGGAGGGGGG	0	5	9
2	GGGTGGAAGAAGTGTGGAGGAGGGTGG	0	3	4
2	TTGTTGAAGAAGTTGTGAGGAGTGGGT	0	7	5
2	GGTGTGAAGAAGGGTGGAGGAGGTTGT	0	2	7
2	GGTGTTAAGAATTGGGTAGGAGGTTGT	0	4	4
2	TGGTTTAAGAAGGTTGGAGGAGTGTGT	0	3	6
2	TTGGTGAAGAAGTGGGGAGGAGGGGGT	0	6	3
2	GTGGGTAAGAATGGGTTAGGAGTGTGT	0	5	2
2	TGTGTTAAGAAGTTGGTAGGAGGGGGT	0	2	2
2	TGGTTGAAGAAGGGGTGAGGAGGTGTG	0	2	2
2	GGGGTGAAGAATTGTGGAGGAGTGTGT	0	4	3
2	TTGTGTAAGAAGTGTGTAGGATTTTGG	0	4	13
2	TGGGGTAAGAATGGTGGAGGAGGTGGG	0	2	4
2	TGGGTGAAGAATTGGTGAGGAGTGTGT	0	3	9
2	TTGTTGAAGAAGTGTTGAGGATGGGGG	0	9	3
2	GTGGGGAAGAAGGTTGTAGGATGGTGT	0	2	2
2	GGTTGGAAGAAGGGGTGAGGAGGTGGT	0	6	6
2	GTTTTGAAGAATTGGTTAGGAGTTGGT	0	2	2
2	TTGGTGAAGAAGTGTTGAGGAGTGTGG	0	2	2
2	GGGGGTAAGAATGTGTGAGGAGTTTGG	0	3	5
2	GTGTGTAAGAATGTTGGAGGAGTGGGG	0	2	2
2	GTTGGTAAGAATGTTTTAGGAGTTGGG	0	4	3
2	TTTGGTAAGAATGGTGGAGGAGTGTTT	0	3	3
2	TTGGGGAAGAATGTGGGAGGATGGTTT	0	4	4
2	TTTGGGAAGAAGTGGTTAGGATGGGGT	0	5	2
2	GTTGTGAAGAAGGTGGGAGGAGTGGTG	0	3	8
2	TGGGGGAAGAAGTGTTGAGGAGTGGGT	0	2	7
2	GGTGTTAAGAATTGGGTAGGAGGGGGG	0	2	2
2	TTGTGGAAGAAGGTGTTAGGAGGGTGG	0	2	6
2	TTTTGTAAGAAGTTGGGAGGATTGGTG	0	4	2
2	GGTTTGAAGAATTGGTTAGGAGGGGTT	0	3	2
2	GTTGGTAAGAAGGTGGTAGGAGTTGGT	0	3	2
2	TTTGGTAAGAAGGGTGTAGGAGGTTTG	0	2	3
2	GGTGGTAAGAAGTGTGTAGGAGGTGTG	0	3	6
2	GTGGGGAAGAATTGGTTAGGAGGGTTT	0	2	3
2	GGTGTGAAGAAGGGGGGAGGATGTGGT	0	2	2
2	GGGGGGAAGAAGTGGTTAGGAGTGGGG	0	2	3
2	GTTGTTAAGAAGGGGTTAGGATGGTTG	0	3	2
2	TTTGTGAAGAAGTTTTGAGGAGGTGTG	0	3	2
2	GTTTTTAAGAATGTTGGAGGATGTTGG	0	4	2
2	GTGGTTAAGAAGGTGTGAGGATTGTGT	0	6	2
2	GGGTGTAAGAAGGGGGGAGGAGGGTGG	0	2	2
2	GTTGGTAAGAATGGGGTAGGATTTTGG	0	4	3
2	TTGGTTAAGAAGTTGGTAGGAGGTGGT	0	5	6
2	GGGTGGAAGAAGTGGTGAGGATTTTGT	0	5	5
2	TGTTGGAAGAAGGGTGTAGGAGTGTGG	0	2	6
2	TTGTTTAAGAATTGGGGAGGAGTTTTG	0	4	3
2	GGGGTGAAGAAGGGGTGAGGAGTTGTT	0	11	2
2	GGTGTGAAGAAGTTGGGAGGATTGGGT	0	2	2
2	GTTTGGAAGAATTGGGGAGGAGGGGGT	0	2	2
2	TTGGTTAAGAAGTGGGGAGGATGGTTT	0	3	5
2	TTGTGTAAGAAGGGGGTAGGAGGTGGG	0	2	2
2	GGGGGTAAGAAGGTGTTAGGAGTGGGG	0	6	4
2	TGGGGTAAGAAGGTTGGAGGATTTGTG	0	3	4
2	TGGTTTAAGAATGTTGGAGGATGGGTG	0	2	5
2	TGTTTGAAGAAGTGTGGAGGAGGTTTT	0	2	2
2	GTGTGTAAGAATTTTGGAGGATTTGTG	0	2	2
2	TGGTGTAAGAAGGGTGGAGGAGGGTTT	0	3	2
2	TGGTGGAAGAATTTGGTAGGATTTTGT	0	3	2
2	GGTGTGAAGAATGGGTGAGGATTGGTG	0	3	3
2	GGTTGTAAGAAGGGGTTAGGATGTTGG	0	6	5
2	TTGGTGAAGAATGTGTGAGGAGGTGTT	0	2	2
2	GGGGGTAAGAAGTGGTGAGGAGGGTGT	0	3	2
2	GGGGGGAAGAAGGGTGGAGGATGTGTT	0	7	2
2	GTTTTGAAGAATGGTGTAGGAGTGTTG	0	3	5
2	TTGTGTAAGAAGTGTGTAGGATTTTGT	0	5	2
2	TGGGGGAAGAAGTGGGGAGGATTGTGG	0	2	7
2	GGGGGGAAGAAGGGGTTAGGATTGTTT	0	3	3
2	TGTGGTAAGAAGGGGGTAGGATTTTGG	0	4	5
2	TTGGTGAAGAATGGTTTAGGATTTGTG	0	3	2
2	GTTGGGAAGAATGGTTTAGGATGTTTT	0	2	3
2	GTGTGTAAGAAGGGGGTAGGATGTGGT	0	2	2
2	GTGGGTAAGAAGGGGTGAGGAGGTTTG	0	2	2
2	TTGTTGAAGAAGTGTGTAGGAGTTGTT	0	3	2
2	GGGGGTAAGAATGGTTTAGGATGTGTG	0	2	2
2	GGGTTGAAGAAGGTTGTAGGATTGGGG	0	3	6
2	TGGGGGAAGAAGTGTGGAGGAGGTGGG	0	2	3
2	GGGGTGAAGAAGTTGGGAGGAGGTTTT	0	2	5
2	GGGGGGAAGAAGGTTGTAGGAGGGTTT	0	4	4
2	GTGGTTAAGAAGGGTGTAGGAGGGTGT	0	3	2
2	TTGTGTAAGAAGGTGGTAGGATGTTTG	0	3	2
2	TGGGGGAAGAAGTGTGTAGGAGTGTGT	0	2	6
2	GGTTGGAAGAAGTGGGGAGGATGTGGG	0	3	2
2	GGGGTTAAGAATGGTTGAGGAGTGGGG	0	2	4
2	TTTGGGAAGAAGTGGGGAGGAGGTGGG	0	6	3
2	TGTGTGAAGAATTGGTTAGGATGGTTG	0	2	4
2	TGGGGGAAGAATGGTTTAGGAGGGTGT	0	2	7
2	GGGTTTAAGAAGTGGTTAGGATTGGTT	0	4	2
2	GGGGGTAAGAAGGTTTGAGGATTGTTG	0	4	3
2	TTGTGTAAGAATGGGTTAGGATGTGTT	0	3	4
2	GGTTGTAAGAATGTGTGAGGAGTGTGG	0	3	3
2	TTGGGGAAGAAGGGTGGAGGATTGTTG	0	3	4
2	TGTGGTAAGAAGGTTGGAGGAGGTTGT	0	2	4
2	TGTGTGAAGAATGGTGGAGGAGTGTTG	0	6	6
2	GTGGTGAAGAAGTGGTGAGGATGTTTT	0	5	7
2	TTGTGTAAGAAGGTGGGAGGATTTGGG	0	6	3
2	TGTGTTAAGAAGTTTTGAGGAGTGGGG	0	2	13
2	TTGTTGAAGAATTTTGTAGGATGTGGG	0	3	3
2	GTTTTTAAGAATGGGGGAGGAGGTTTT	0	4	2
2	GGGGTTAAGAATTGTGTAGGAGTTGTG	0	8	3
2	TGGGTTAAGAAGTGTGTAGGATGGTTT	0	2	2
2	GGTGTGAAGAAGTGGGTAGGATGGGTG	0	2	5
2	TGTGGGAAGAAGTGTTTAGGATTTGTT	0	2	2
2	GGGTTGAAGAAGGGGGGAGGAGGGTTT	0	2	2
2	GTGGTGAAGAAGTGTGGAGGAGTGTGG	0	4	2
2	TGTGGTAAGAATGGTTGAGGAGGGGTT	0	4	2
2	GTGTTGAAGAATGGTTGAGGATGGGGT	0	4	5
2	TTGTGTAAGAAGTGTGGAGGATGTTTT	0	3	2
2	TGTGGGAAGAAGTTGTGAGGAGGGTGG	0	2	5
2	GTGGGTAAGAAGGTGTGAGGAGTGGTT	0	2	3
2	GTTGGGAAGAAGTTGGTAGGAGTTGGG	0	5	3
2	GTGGTTAAGAATTTTTGAGGATGGTGT	0	4	2
2	TTTGGTAAGAATTGTGGAGGAGGGTTT	0	7	2
2	TGGTGGAAGAAGGGGGGAGGAGTGTGG	0	2	3
2	TGGGTTAAGAATGTGTTAGGATTTGGG	0	2	2
2	TTGGTGAAGAAGTGTGGAGGATTTTTG	0	3	2
2	TGGGTGAAGAAGTTGTGAGGAGGGGGT	0	4	4
2	TTGGTGAAGAATGGGTTAGGAGGTGGG	0	3	3
2	GTTTGGAAGAAGGTTGTAGGATGGGGG	0	5	3
2	GTTGGTAAGAAGTTTTGAGGAGTGTGT	0	2	2
2	TGTGGGAAGAATGGGGGAGGATTTTGT	0	2	4
2	GGTGTGAAGAATGGGGGAGGAGGGTGG	0	2	3
2	GGTGGGAAGAAGGTTGGAGGAGGGTTT	0	4	2
2	GGGGTTAAGAAGGGTTTAGGAGGGGGT	0	2	2
2	GGGTGGAAGAATGTGTTAGGATTTGGG	0	4	5
2	GGGGTTAAGAAGGGTTTAGGAGGTTGG	0	2	3
2	GTGTTTAAGAAGTGGTGAGGAGTGTGT	0	2	7
2	TGTGTTAAGAATGGGTTAGGAGGGGTT	0	3	2
2	TGGGTGAAGAATGGGGTAGGAGGTGGG	0	6	3
2	TTGGGTAAGAAGGTTGGAGGAGTGTGG	0	5	6
2	GGTTTTAAGAAGGTTTGAGGATTGGGG	0	2	3
2	TGTTGTAAGAAGGGTTTAGGATGTGTG	0	2	2
2	GGTGGGAAGAAGTGGGGAGGAGTTGTG	0	3	2
2	GTTGTTAAGAATGTTTGAGGATTGGTG	0	3	3
2	TGGTTTAAGAATGGTTTAGGAGGGTGG	0	4	3
2	TTTGTGAAGAATGTGGTAGGAGTGGGG	0	2	2
2	GGTTTGAAGAAGGGTGTAGGATGGTGG	0	2	6
2	TTTGGTAAGAAGTGGTGAGGAGTTGGT	0	3	2
2	GGGGTTAAGAAGTTGGGAGGATTGGTG	0	3	5
2	TTGGTTAAGAATGTGGTAGGAGGTTGT	0	3	3
2	GGTGTTAAGAAGTTGTGAGGATTTGGT	0	3	2
2	GTGGTGAAGAATTTTGTAGGAGGTTTG	0	3	5
2	TTTGGGAAGAAGGTGGGAGGAGTGGGG	0	2	3
2	TGGGTGAAGAAGGTGGGAGGATGTGGG	0	3	3
2	TGGTTTAAGAATTTTTGAGGAGGGTGT	0	2	2
2	GGTTGGAAGAAGGTGGGAGGATTTGTT	0	3	7
2	TTGGTGAAGAATGTGGTAGGAGTTTGG	0	3	2
2	TTGTTGAAGAATGGGTGAGGAGTTGGT	0	4	6
2	GGGGGTAAGAAGGTGGTAGGATGGTGG	0	2	5
2	GGGGTGAAGAAGTGTGGAGGATTGGGT	0	5	2
2	TGGTTGAAGAATTTGTTAGGAGGGGGG	0	3	2
2	GGGTGTAAGAAGGTGTGAGGATTTTGG	0	3	6
2	TTGGTGAAGAATGTGTGAGGAGGTTGG	0	3	2
2	GGGTTTAAGAAGGTTTTAGGAGGTGGG	0	2	3
2	TTGTTGAAGAATTGGGTAGGAGTTTGG	0	2	4
2	TGGTTTAAGAAGGGGGGAGGAGTTTTT	0	4	5
2	GTTGTGAAGAAGTTGGTAGGAGTGGTG	0	7	5
2	GGTTGTAAGAATTTGGTAGGAGGGTGG	0	2	5
2	TTGTTTAAGAAGGTTTTAGGAGGGTGT	0	2	8
2	GTTGGTAAGAAGTTGGTAGGATTGTGG	0	2	7
2	TTGTGGAAGAAGGGGTTAGGAGGGGTT	0	2	4
2	TTGGGTAAGAAGTGGTGAGGATGGGTT	0	2	5
2	TGGGTTAAGAAGGTGTGAGGAGGGTTT	0	3	4
2	TTGTGGAAGAATTGTGTAGGATTTTGT	0	3	3
2	GGGGTTAAGAAGTGGTGAGGATTTGGG	0	3	2
2	TTTGGTAAGAATGTTGTAGGATTTTTG	0	4	4
2	GGGTGGAAGAAGTGTGGAGGAGTTTTT	0	2	2
2	TGTTGGAAGAAGGTGGGAGGATTGTGT	0	2	2
2	GGTGTGAAGAATTGTTGAGGATGGTTT	0	2	2
2	TTGGTTAAGAATTTGGGAGGATGGGGG	0	3	6
2	TTTGGTAAGAAGTTTTGAGGAGTTGGT	0	4	2
2	GGTTGGAAGAAGTTGTTAGGAGTTGTG	0	2	4
2	TGTGTGAAGAAGGGTTTAGGATGGTGG	0	4	3
2	TTTGGGAAGAAGGGTTGAGGATTGTTG	0	3	4
2	TTGGTTAAGAATTGGGTAGGATTGGTT	0	2	3
2	GTGGTGAAGAAGTTTTTAGGAGGGGGT	0	5	2
2	TGGGGTAAGAAGTTGGGAGGATTTGTT	0	4	4
2	GGGTTGAAGAATTTTGGAGGATTGTGT	0	3	2
2	TTGGGGAAGAAGGTTGTAGGAGGGTGG	0	7	7
2	TTGGTTAAGAAGTGGGTAGGATGGGTG	0	2	7
2	TGGGTTAAGAAGGGGGTAGGAGTGTGG	0	5	2
2	GGTTGTAAGAAGGGGGTAGGATGGTGT	0	3	2
2	TTGGGGAAGAAGGGTTTAGGAGTTGGG	0	2	2
2	TGGTGTAAGAAGTGTGGAGGAGTGGTG	0	3	2
2	TGGGGTAAGAAGTGGTGAGGATTGGTT	0	3	6
2	GTTTTGAAGAAGGTGGGAGGATTTGGT	0	4	3
2	GGTGTGAAGAATGGTTGAGGAGTTTGG	0	4	9
2	TGGTTGAAGAATGTGGTAGGAGTGGGT	0	8	2
2	TGTGTTAAGAAGTGTTTAGGAGTGGGT	0	6	2
2	GGTTTTAAGAAGTGGTGAGGAGTGTTT	0	10	3
2	TTGTTGAAGAATTTGTTAGGAGGTGTG	0	3	2
2	GGGGTGAAGAAGTTTTTAGGATGTTGG	0	2	5
2	TGGTTTAAGAATTGTTTAGGATTTGGG	0	4	3
2	TGGGGGAAGAATTGTGTAGGAGTTTGG	0	5	6
2	GTTTTGAAGAAGGGTGGAGGAGGGGGG	0	3	4
2	GGGTTGAAGAATGGTTGAGGAGGGGGG	0	3	7
2	GGGTTTAAGAATGGTGGAGGATGGGGT	0	6	2
2	GGTGTGAAGAAGGTTGTAGGATTGGTT	0	5	5
2	TTTGTGAAGAATGGGGTAGGATTTGGG	0	3	2
2	TGGTGTAAGAAGTGGGTAGGAGTGGGT	0	5	4
2	TGGGGTAAGAATTGTGTAGGATTTGGT	0	4	7
2	GGGTTGAAGAAGGGTGGAGGAGGTGTG	0	2	6
2	GGGTGGAAGAATTTGTTAGGATGGTTT	0	3	3
2	TTGTTGAAGAAGGTTGGAGGATGGTGT	0	3	2
2	TGGTGGAAGAAGGGTGTAGGAGTTGTG	0	2	5
2	GGGTGTAAGAATTTGTGAGGAGTGGGG	0	3	3
2	TTTTGTAAGAATGTTTGAGGATGTGTG	0	2	4
2	GGTGGTAAGAAGTTGTTAGGATGGTTT	0	3	5
2	TGGGGTAAGAATGGTTGAGGAGGTGTG	0	5	4
2	TGGTTGAAGAAGGGTGTAGGATGGGGT	0	4	7
2	GTGTTGAAGAAGTTGGGAGGAGTTGGG	0	3	2
2	GTTGTTAAGAATTGTGTAGGAGGGGGT	0	3	4
2	GGTGTTAAGAATGTTGGAGGAGGGGGT	0	6	2
2	GGGGTGAAGAAGTTTGTAGGATGGGTG	0	3	2
2	GTGTGGAAGAATTGGTTAGGAGGTTTT	0	2	2
2	GGTTGGAAGAAGGGGGGAGGAGTGGGG	0	2	8
2	GTGTTTAAGAAGGTGGGAGGAGGTGGT	0	2	2
2	GTGTTGAAGAAGTGGTGAGGATGTGTG	0	3	2
2	GGGTTGAAGAATGTGGGAGGAGGTGTG	0	3	5
2	TGTGGTAAGAAGGGGTGAGGAGTGTGG	0	3	6
2	TTGGGGAAGAATTGGGTAGGAGGGGGG	0	5	2
2	GGGTGTAAGAATGGTGGAGGAGGGTTG	0	4	3
2	GTGTGGAAGAAGGTTGTAGGAGGTTGT	0	4	2
2	TTTGTGAAGAAGTGTGTAGGAGTGGTT	0	2	2
2	GGTGTTAAGAAGGGGGTAGGAGGTTTT	0	2	8
2	TTGGGGAAGAATGGTTTAGGAGTTGTG	0	3	6
2	GTGTGTAAGAATGGTGTAGGAGGTGTT	0	3	4
2	GGTTTGAAGAATGGTTGAGGATTGGGT	0	3	2
2	TTGGGTAAGAAGTTGGGAGGAGTTTGG	0	3	2
2	GTGTTTAAGAAGTGTTGAGGAGTTTTG	0	2	4
2	GGTTTGAAGAAGTGTTGAGGATTGGTG	0	4	6
2	GTGGTGAAGAAGGTGTGAGGATTGGGG	0	2	2
2	TGGTTTAAGAATTTGGGAGGATGTTGG	0	4	3
2	TTGTGGAAGAATGGGGGAGGAGGGTTG	0	2	2
2	GTTGTGAAGAAGGTGTGAGGAGTTGGT	0	5	10
2	GGTGGGAAGAAGTGGGTAGGAGGTTGT	0	4	2
2	GTTGTGAAGAATTGGGGAGGAGTGGTG	0	5	4
2	GTGTTGAAGAAGGTTGGAGGAGGTTTG	0	3	3
2	GGTGGGAAGAAGGTTTGAGGATGGGTG	0	2	3
2	TGTTGGAAGAATGGGGGAGGATGTTTT	0	7	5
2	GTGGTTAAGAAGGGGTTAGGATGGGTT	0	6	2
2	GTGTTTAAGAATGGGGGAGGAGGGTGT	0	2	5
2	TGTGGTAAGAATTGGGTAGGATTTGGG	0	3	3
2	TTTGTTAAGAATTGTGGAGGATTTTTG	0	2	2
2	GGGTGTAAGAATGTGGGAGGATGTTGG	0	2	2
2	TTGGGGAAGAAGGGGGGAGGATGTTGG	0	3	2
2	TGTTTTAAGAATGGTGGAGGAGGGTTG	0	2	2
2	GGGGTTAAGAATTGTTTAGGAGGGTGT	0	7	2
2	GGGGGTAAGAAGGGGTTAGGAGGGGGT	0	3	2
2	TGGTTTAAGAAGTTGTGAGGATGGGGG	0	3	2
2	TTGTGGAAGAATTGGGGAGGAGGGTGT	0	4	13
2	GGTTTTAAGAAGGGTGTAGGAGGGTTT	0	2	2
2	GTGTTTAAGAAGTGGTGAGGAGGTTTG	0	10	2
2	TTTGTGAAGAAGTGGTTAGGAGGGGGT	0	3	5
2	TTGTGTAAGAATGGTGGAGGATTGTGT	0	2	3
2	GGTGGGAAGAATGTGGTAGGAGGGGTG	0	3	2
2	TGGGTTAAGAAGTGTGGAGGAGGGGGT	0	4	3
2	GGGGTTAAGAAGTGTGTAGGATTTGGT	0	2	2
2	GTGGGGAAGAATGGTGTAGGATTTGGG	0	5	2
2	GTTTGTAAGAATGTGGGAGGAGTGTTT	0	5	5
2	TTGTGTAAGAAGGGTGGAGGATGGGTT	0	4	4
2	GTGGTGAAGAAGGGTTGAGGATGGTGT	0	2	2
2	GGGGTGAAGAATGGTTTAGGATGTGTG	0	3	2
2	TTGTGTAAGAATGTGTTAGGATGGTTG	0	2	2
2	TGTTTGAAGAATGTTGGAGGAGTGTGT	0	5	6
2	TGGGGTAAGAAGGTTGTAGGATTTTGT	0	2	2
2	GGTGTGAAGAAGTGGGGAGGAGGTTGG	0	3	2
2	TTTGTTAAGAAGTTGGGAGGATGGGGT	0	6	2
2	GTTGTGAAGAAGTGTGTAGGAGTGTGG	0	3	2
2	TTGGTGAAGAAGGTTTTAGGAGTGGTT	0	4	4
2	GTGGGGAAGAATGGGTGAGGATGGGTT	0	8	2
2	TGGGGTAAGAATGTGTGAGGAGTTTTT	0	5	3
2	TGTGGGAAGAATTGTTTAGGATTGGGT	0	4	4
2	TGGGTTAAGAATTTTTGAGGATGTTGG	0	2	5
2	TGTGGGAAGAATTTTTGAGGAGTGTGG	0	2	3
2	TTTTGGAAGAAGGGTGGAGGATGTGGG	0	2	4
2	GGGGGGAAGAATGTTTGAGGATTGGGG	0	3	2
2	TGTGTGAAGAAGGTTGGAGGATTGGGG	0	2	2
2	GGTTGTAAGAAGTTTTGAGGAGGTGGG	0	2	3
2	GTTGGGAAGAATGTTGGAGGAGGGGGT	0	2	3
2	TGGGGGAAGAAGGTTGTAGGAGTTGTG	0	2	11
2	TGGTTGAAGAAGGTTTGAGGAGGTTTG	0	3	6
2	TGTTTGAAGAAGTTGGTAGGAGGTTGG	0	3	6
2	TTTGGGAAGAAGTTTGGAGGATGTGGG	0	5	4
2	TTTGTGAAGAAGGTTGTAGGAGGTGGT	0	2	2
2	GGGGGGAAGAATGTGTGAGGAGGGTGG	0	4	9
2	TTGTGTAAGAAGTTGGGAGGATGTTTG	0	4	10
2	TGGGTGAAGAAGTTTGGAGGATTTTTG	0	3	2
2	GTGTGGAAGAAGGGTGTAGGATTTGTG	0	2	2
2	TGTGTTAAGAATGGTGGAGGATTGGGT	0	2	2
2	TTTTTGAAGAAGTGTGTAGGAGGTGGG	0	3	4
2	GGGTGTAAGAAGGTGGTAGGAGGGTGG	0	3	4
2	TTGGTGAAGAAGGGGGTAGGATTTGGT	0	4	3
2	TTGGTGAAGAATTTGGGAGGATGGGGG	0	5	3
2	GGTTTGAAGAAGTTGTTAGGAGTTTGG	0	2	4
2	TGGTGTAAGAAGTGGGGAGGAGTGTGG	0	3	10
2	TGGGTGAAGAATTGGGGAGGAGGTGGG	0	3	2
2	TTTGGGAAGAATGGGGGAGGATTGTGG	0	2	3
2	TGGGTGAAGAAGTGGTGAGGATGTGGG	0	2	2
2	GTTGGGAAGAAGTGGTTAGGATGTTGG	0	4	4
2	GTTGGGAAGAAGGTGTGAGGAGGTTGG	0	4	6
2	GTTTGTAAGAATTGTGGAGGATTGGTT	0	2	2
2	TTGGTGAAGAATTGGTTAGGATTGGGT	0	3	2
2	GGTGTTAAGAAGGGGTGAGGATGTGGG	0	2	4
2	TGTGTGAAGAAGTGTTTAGGATGGGGG	0	6	4
2	TGGTTTAAGAAGTGGGTAGGATGGGTT	0	3	4
2	TTGGGGAAGAATTTGTTAGGATGGGGT	0	4	3
2	TGTGGGAAGAAGTTGGTAGGAGGTTGG	0	2	3
2	GTTGGGAAGAAGGGGTTAGGATGGGGT	0	2	5
2	TGGGGTAAGAAGGTGTGAGGAGTGGGT	0	2	3
2	TTTTTGAAGAAGGGTTTAGGATGGGTG	0	2	2
2	TGTTGTAAGAAGTTGGGAGGATTTGGT	0	8	3
2	TGTGTTAAGAAGTTGGTAGGATGTGTT	0	3	2
2	GGTGGGAAGAATGGTGTAGGAGGTGTT	0	2	2
2	GTGGTTAAGAAGTGTGGAGGAGTGTTG	0	2	3
2	TGGTTGAAGAAGTTTTGAGGAGGTTGG	0	4	2
2	GGGGTTAAGAAGTGGGTAGGAGTGTGT	0	2	3
2	GTGGGTAAGAATTTGGGAGGATGGGGG	0	3	5
2	GGGGTTAAGAATTGGGGAGGAGGGTTT	0	2	2
2	GGTTGGAAGAAGTTTTTAGGATGGTTT	0	2	3
2	TTGTTGAAGAATTTTGTAGGAGGTTGT	0	2	3
2	TTGGTGAAGAATGGGTGAGGAGGGGGG	0	2	2
2	GTTGGGAAGAAGTGGGTAGGAGTGGGG	0	2	2
2	TGGTTGAAGAAGTTGGTAGGAGTTGTT	0	2	2
2	TGTGGGAAGAATGGGTTAGGATGGGGT	0	3	2
2	TGGGTGAAGAATTGTGTAGGAGGTGTG	0	6	5
2	GTGGGTAAGAATTGGTTAGGATGGGGT	0	5	5
2	GTGTTGAAGAATGTGGTAGGATGGGTT	0	2	2
2	TTGTTGAAGAAGTGGGGAGGAGGTTTG	0	2	10
2	TGGGGTAAGAATTGTGGAGGAGGTTTG	0	5	2
2	GTGGTGAAGAATTTGTGAGGATTTGTT	0	3	2
2	TTGTGGAAGAAGGTGGTAGGATGTTGT	0	2	4
2	TTGGGGAAGAAGGTTGGAGGAGGGTTT	0	2	3
2	TTTGGGAAGAAGTGTGGAGGATGTGTT	0	4	2
2	TTGGGTAAGAATGGTGTAGGAGTGGTG	0	4	2
2	TTGGGGAAGAAGTTTGGAGGATGGGGT	0	3	2
2	GGGGTGAAGAATGTGTGAGGATTTGGT	0	3	4
2	GGGTGTAAGAAGGGGTGAGGAGTGGGG	0	4	5
2	TTTGGGAAGAAGTTTGGAGGAGTTGGT	0	2	4
2	GGTGGTAAGAAGGGGTGAGGAGTGGGT	0	9	3
2	TTGGTTAAGAATTTGGGAGGAGTTGGG	0	3	5
2	GGGGGTAAGAAGGGTTTAGGAGTTGTG	0	5	3
2	GGTGGGAAGAATTGGTTAGGATGGGTG	0	2	5
2	TTTGGGAAGAAGGGGTGAGGAGTTTTG	0	2	2
2	GTGGGGAAGAATTTTGTAGGAGTTGGG	0	7	2
2	TGTTGTAAGAAGGGGTGAGGAGTTGGT	0	2	9
2	TGTGGGAAGAATTGGGGAGGAGTTGGG	0	6	6
2	GGGTGGAAGAATTGTTGAGGAGTTTGG	0	3	3
2	TTGTTGAAGAATGGGTGAGGAGTGTTT	0	3	3
2	TTGGGTAAGAATTGGTGAGGATGGGGT	0	3	3
2	TGTTTTAAGAAGGGTGTAGGATTGGGG	0	4	2
2	TTGGGTAAGAAGGGGGGAGGATTTGTT	0	2	4
2	GGTGGTAAGAATTGGGGAGGATTGTGT	0	3	2
2	TGTGTGAAGAAGGTTGGAGGATGGGGG	0	2	2
2	GGGTTGAAGAATGGTGTAGGATGGTTG	0	3	5
2	GTGGGGAAGAATGTGTTAGGAGTGTGT	0	3	11
2	TTGTTTAAGAATGTGTGAGGAGGGTTG	0	2	2
2	GTGGTGAAGAATTTTTGAGGAGGTGGT	0	3	3
2	TTGGTGAAGAAGTGGGTAGGAGGGGTG	0	3	6
2	TGTTGTAAGAAGGTTTGAGGAGGTGTT	0	3	3
2	GTGGTGAAGAAGTGTGGAGGAGGGGGG	0	2	3
2	TGTGGTAAGAAGGGGTTAGGATGGGGG	0	2	6
2	TTGTGGAAGAATGTTGGAGGATGGTTG	0	2	5
2	GTGGTGAAGAAGGTGTGAGGATTGGTT	0	2	3
2	GTGTGGAAGAAGGTTTGAGGATTGTGG	0	2	2
2	TTTGTTAAGAATGTTGTAGGAGTTGGG	0	3	2
2	GGTGTGAAGAAGTTGGTAGGATGGGTG	0	3	4
2	TGTTTGAAGAAGTGGGGAGGAGTGGGT	0	3	2
2	TTGTGGAAGAATGGTGGAGGATGGGGG	0	6	7
2	GTTGGGAAGAATGGTTGAGGATTGTGG	0	3	5
2	TTGGGTAAGAAGTTTTGAGGATTTGGT	0	10	3
2	GTGGTGAAGAAGGGTTGAGGAGGGTGG	0	2	3
2	GGGTGGAAGAATTGTTGAGGAGTTTGT	0	2	2
2	TGTGGGAAGAAGGTTTGAGGAGGTGGT	0	3	8
2	GTGTGTAAGAATGGGTGAGGAGGTGTT	0	2	2
2	TTTGGTAAGAAGGTGGGAGGAGTGTTG	0	3	2
2	TGTGGTAAGAAGTTTGGAGGAGTGTGG	0	3	5
2	TGTGGGAAGAATGGGTTAGGATTTGGT	0	2	4
2	GTTGGTAAGAATTTGGTAGGAGTGGGG	0	4	2
2	TGTGGTAAGAAGGTTTGAGGAGTTGGG	0	6	5
2	GTGGGTAAGAAGGGGTTAGGAGGTGGT	0	4	5
2	TGGGTTAAGAATTTGGTAGGAGGGTGG	0	2	2
2	GTGTTGAAGAAGGGGGGAGGATTTGTG	0	3	2
2	TGGGGGAAGAATGGGTTAGGAGGTGGG	0	4	5
2	GTGTGGAAGAATGTTTTAGGAGTGGTT	0	2	4
2	TGTGGTAAGAAGGGTGTAGGAGGGGTT	0	3	7
2	GTGTTGAAGAATTTTGTAGGATGGTGT	0	2	2
2	TGGTGGAAGAATGGGGGAGGAGGGTGG	0	7	6
2	TGGTGGAAGAAGGGGTGAGGAGGTTTG	0	5	5
2	GGGGTGAAGAATTTTTTAGGAGGGGGG	0	2	3
2	GGGGGTAAGAATGGGGGAGGAGTTGGG	0	4	5
2	GTTGTGAAGAAGGGGGTAGGATTGTGG	0	2	9
2	TTGGGTAAGAAGGGTTTAGGAGGGTTG	0	3	3
2	TGGTTTAAGAAGTTTTGAGGATGGGTT	0	2	3
2	TTGTGGAAGAATGGGGGAGGAGGGGTT	0	3	4
2	GTTGTGAAGAAGTGGGGAGGAGGTGTG	0	5	7
2	GTTGGTAAGAATGGTGTAGGATGGGGG	0	2	5
2	TGGTGGAAGAATGGGTGAGGAGGTTTT	0	2	2
2	TGGGGTAAGAAGGTTGTAGGAGGGTTG	0	3	10
2	GTGTGTAAGAAGGTGTTAGGATGGGTG	0	2	4
2	TGGTGTAAGAAGTGGGGAGGAGGTTGG	0	2	3
2	TTTGTTAAGAATTTTGTAGGAGTGTGG	0	2	2
2	TGGTTGAAGAAGGGGGTAGGATGTTTT	0	2	5
2	TGGGGGAAGAATGGGGGAGGATGGGTT	0	6	4
2	TTTGTTAAGAAGTGGGTAGGATGTTTT	0	2	2
2	TTTGGGAAGAATTTGTGAGGAGTGTGG	0	3	3
2	TTGGGTAAGAATGTTTTAGGAGTTTTT	0	4	2
2	TTGGTGAAGAATTGGTGAGGAGGTTGT	0	2	3
2	GTGGGTAAGAATTTGTTAGGAGGTTTG	0	8	4
2	TGGGTTAAGAATGTGGTAGGATGGTGG	0	3	6
2	TGTGGTAAGAATGTGGGAGGAGGTGTG	0	2	5
2	TTGGGTAAGAATTTGTGAGGATGGTTG	0	3	4
2	TTGGTGAAGAAGGTTTGAGGAGGTGGT	0	3	4
2	TTTGGGAAGAAGGGGGGAGGATTGGGG	0	3	4
2	GTGGGGAAGAATGTTTTAGGAGTGGGG	0	5	2
2	GGTGTTAAGAAGTGTTTAGGAGTTTTT	0	3	3
2	GGTGTGAAGAAGTGGTTAGGAGTTTGT	0	3	2
2	TTGTTGAAGAATGGTTGAGGAGTGGGG	0	3	2
2	TGGTGTAAGAATTTGTGAGGATTGTTT	0	3	4
2	GTGTTGAAGAATTTTTGAGGAGGGTGG	0	2	3
2	GGTGTTAAGAAGGTGTTAGGAGTTTGG	0	4	2
2	TGGTTTAAGAATGTTTGAGGATTTTTT	0	2	3
2	GGTTGGAAGAATGTTTGAGGATTGGGG	0	2	3
2	TGGTGGAAGAAGGGTGGAGGAGGGTTG	0	2	2
2	TTGTTGAAGAATGGGTTAGGAGTGTGG	0	3	6
2	GTGGGGAAGAATGTGTTAGGAGTTGGG	0	6	3
2	TTGGGGAAGAAGGGGTGAGGATTTTTT	0	6	3
2	GTTTTGAAGAAGTTGGTAGGATGGTTT	0	2	3
2	TTGGGGAAGAATGTGGTAGGAGTTTGT	0	3	2
2	TTGTGGAAGAAGGGTTTAGGATTTGGG	0	3	2
2	GTTTGTAAGAAGGTGGTAGGATGGGTG	0	3	4
2	GTGTTGAAGAATGGGGTAGGATGGTGT	0	7	3
2	GGGGTGAAGAAGGTTGGAGGATTGTTT	0	3	3
2	GGTTTGAAGAAGTGTGTAGGATGTTTT	0	2	6
2	TTGTGTAAGAATTGGTGAGGAGGGGTG	0	3	3
2	TTTTGGAAGAAGTGTGTAGGAGGTTGT	0	2	2
2	GGGGGTAAGAAGGGGGTAGGAGTGTTT	0	5	4
2	TTTGGTAAGAAGTTGGTAGGATGTGGG	0	5	3
2	GGTTGGAAGAAGGGGGTAGGAGTGGTT	0	2	3
2	TTTTTGAAGAAGGTTGTAGGATGGGGT	0	2	2
2	TTTGTTAAGAAGTGTGTAGGATGTTTG	0	2	5
2	TTGGTTAAGAAGTGGGTAGGAGTGTTT	0	2	2
2	TGTGTGAAGAAGGGGGGAGGATGGGGG	0	4	2
2	GGTGGGAAGAAGTTGTGAGGAGGTGGG	0	3	5
2	GTGGTTAAGAAGGTTTTAGGATGTTTT	0	3	3
2	TTGGTTAAGAAGGGGGTAGGATGGGTG	0	3	7
2	TTGTGTAAGAATGTGTTAGGAGTGGGG	0	3	5
2	GGTTGTAAGAAGGGGTTAGGAGTGGGG	0	7	6
2	TGTGTGAAGAATGGTTTAGGATTTTGG	0	4	15
2	GTGGTTAAGAATTTGGTAGGATTTGGG	0	3	2
2	GTGGGGAAGAAGTGTTGAGGAGTTTGT	0	3	5
2	TTGTGGAAGAATTGTTGAGGAGGGGTG	0	2	7
2	TGGTGGAAGAATGGTTTAGGATGGTGT	0	4	4
2	GTGGGGAAGAAGGTTGTAGGAGTTGTG	0	3	9
2	TTTTTTAAGAATTGTTGAGGATTGTGT	0	4	4
2	GGGTTGAAGAAGTGTGTAGGATGGTTG	0	7	2
2	GTGTTGAAGAATGTGTGAGGAGGGGGG	0	3	6
2	GGTTGGAAGAAGGTTTGAGGAGGTGGG	0	3	3
2	GGGTTGAAGAAGGTTTGAGGATGTTGT	0	8	4
2	GGGGTTAAGAAGGTTTTAGGATTTGTG	0	2	4
2	GGGTTTAAGAAGGTGTGAGGATGTGTT	0	5	3
2	TGTTTTAAGAAGTGTTTAGGAGTTTGT	0	2	2
2	TTTGTTAAGAATGGGTTAGGATTTTGT	0	2	2
2	TTGGTGAAGAAGGGTTTAGGATGGTGG	0	5	4
2	GGGGTGAAGAATGTGGGAGGATGTTTG	0	4	2
2	GTTTTGAAGAATGTTGGAGGATGTGGG	0	4	3
2	TGTTTGAAGAAGTTTGGAGGAGTGTTT	0	5	6
2	TTTGGTAAGAAGGGTGGAGGATTTGGG	0	3	4
2	TGGGTGAAGAAGGGGGTAGGAGGTTGG	0	2	2
2	GGTTGGAAGAAGTTTGGAGGAGTGGGG	0	4	7
2	GGGGTTAAGAATGTGGTAGGAGTGTGG	0	2	2
2	GGGGTTAAGAATTGTTTAGGATGTTGT	0	2	3
2	GTTGTGAAGAATGTTTGAGGATTTTTT	0	2	6
2	GTGGGTAAGAAGTGGGTAGGAGGTTTT	0	7	2
2	TTGGTTAAGAAGTGGGTAGGATGTGTT	0	3	2
2	GTTGTGAAGAATGGTGGAGGAGGGGTG	0	3	2
2	TGGGTGAAGAAGGGGTTAGGAGTGTGG	0	3	2
2	TGTTGTAAGAAGTTGTGAGGATGGGTG	0	3	2
2	GTGGTGAAGAATGGGTTAGGAGTGGTG	0	2	3
2	GTTGGGAAGAATGTGGGAGGATTGGTT	0	5	7
2	TGGGGTAAGAATTGTGGAGGAGGGTGG	0	2	2
2	GTTGTTAAGAATTTTGTAGGATGTTGG	0	2	5
2	GGTTGTAAGAAGGTGGGAGGAGTGGTG	0	2	2
2	GTGTGGAAGAATTGTTTAGGATGGGGG	0	2	2
2	TGGTGGAAGAAGTTGTTAGGATTGTTT	0	3	3
2	GTTGTTAAGAATTGGGGAGGATTTTTG	0	3	2
2	GTGGTGAAGAAGGTTGTAGGATTTGTG	0	3	3
2	TGGGGGAAGAATTGTTTAGGATTTTGT	0	2	3
2	GGGGGTAAGAAGTGGTGAGGAGGTGGT	0	2	3
2	GGGTGGAAGAAGGGTGTAGGAGTGTGG	0	4	2
2	TTGGTTAAGAATGGTTGAGGATTTTGT	0	3	4
2	TTGTTGAAGAAGTTGGGAGGATGTGGG	0	2	2
2	TGGGTTAAGAATTTGTGAGGATGGGGG	0	2	2
2	GGGGTGAAGAAGGGGGGAGGATGTGGT	0	4	2
2	GGGGTTAAGAAGGTGGGAGGAGTTGGG	0	2	3
2	TGTGTTAAGAAGTTTGGAGGAGTTGGT	0	2	5
2	GGTTGTAAGAAGTGTGGAGGATGGTTT	0	3	7
2	TGGGGGAAGAAGGTGTGAGGAGGTGGG	0	2	4
2	GGGGGGAAGAATTGGGGAGGAGGTGGG	0	5	4
2	TGGTTTAAGAATGTGTGAGGATGTTTG	0	2	5
2	GTGGTTAAGAATTGGGGAGGATGTTGG	0	2	5
2	TTGGTTAAGAAGGGTTTAGGAGGTGGT	0	2	2
2	TTGTTTAAGAAGTGTTGAGGAGTGGTG	0	5	5
2	TGTTTGAAGAAGGGTGTAGGATGTGTG	0	4	3
2	TTGGTGAAGAATGGGGGAGGATGTTGG	0	5	4
2	GTGGGGAAGAAGTGGTTAGGAGGTGTG	0	3	2
2	GTTTGGAAGAAGGGGTGAGGAGGTTGT	0	2	5
2	GTTGGTAAGAAGGTTGGAGGATTGGGT	0	2	3
2	TGGGGGAAGAATGTGGGAGGAGTTGGG	0	3	8
2	TTTTGGAAGAATGGGGTAGGATGGGGG	0	5	3
2	GTTTTGAAGAAGTGTGGAGGAGGGGGG	0	2	2
2	TGGGTTAAGAATGTTGGAGGATGGGGG	0	7	4
2	TGGTGTAAGAATTGGGGAGGATTGGTT	0	3	4
2	TGGTTTAAGAATTGGTGAGGAGGTGTT	0	5	2
2	TTGTGGAAGAATTTGGGAGGATGGGGT	0	2	3
2	TGTGTGAAGAAGGTTTTAGGAGTGTTG	0	2	4
2	TTTGTGAAGAAGTGTTGAGGATTTTGT	0	2	3
2	GGGGTGAAGAATTTGTTAGGAGGTTGG	0	2	2
2	TGGGTTAAGAATGGTTTAGGAGGGGGG	0	2	2
2	TTGTGGAAGAAGGGGTTAGGAGTTGTT	0	2	4
2	TGGGGGAAGAAGTTGGGAGGATGTTGG	0	4	8
2	GGGGGGAAGAATTGTTTAGGAGGGTTT	0	2	7
2	TGGGTTAAGAAGTGGGGAGGATGTTGT	0	8	7
2	TTGGTTAAGAATGGGGGAGGAGTGTTG	0	3	2
2	GTGTGTAAGAAGGGTTGAGGATGGGTG	0	4	2
2	TTGGGGAAGAATTGGTGAGGAGTTGGG	0	3	5
2	GGGTTTAAGAATTGGGTAGGAGTTTGG	0	5	3
2	GGTGGGAAGAATTGGTGAGGAGGGTGT	0	5	5
2	GTGGGGAAGAATGTGTTAGGAGTGGTT	0	5	4
2	GGGTGGAAGAAGTTTGGAGGAGGGGGG	0	4	2
2	GTTGGGAAGAAGTGGGTAGGATTGTGT	0	3	3
2	GGGGGGAAGAAGGTTTGAGGAGGTGTG	0	3	4
2	GGTGTGAAGAAGGGGGGAGGAGGTTTG	0	7	2
2	TTGGTTAAGAAGTTTTGAGGAGGGTTG	0	7	4
2	GTGGGTAAGAATTTGGTAGGATTTGGT	0	2	2
2	GGTTGTAAGAAGTGGTGAGGATGTGGG	0	4	2
2	GTGTGTAAGAATTTGTGAGGAGTGTTG	0	2	2
2	TGGTTTAAGAAGTGTGGAGGATTGTTT	0	2	2
2	GGGGGTAAGAATTTGGGAGGATGGTGG	0	2	2
2	TTGGTTAAGAATTGGTTAGGAGGGGGT	0	7	3
2	GGTTTGAAGAAGGGTTTAGGAGTTGGT	0	3	2
2	GTGGGGAAGAATTTGTTAGGAGTGTTG	0	2	7
2	TGTTGGAAGAAGGGGGTAGGAGTGGGG	0	6	12
2	GTGGGGAAGAATTGGTGAGGAGGTTGG	0	2	17
2	TTTGTTAAGAAGGGTGTAGGAGGGGGG	0	2	5
2	GTTTGTAAGAATGTTTGAGGAGGGGTG	0	2	2
2	GGGTGTAAGAAGGGTGGAGGATTGTTT	0	2	2
2	GGGTGTAAGAAGGTTTGAGGAGTGTTG	0	2	4
2	GTGTGTAAGAATGGGTTAGGATTTGTT	0	3	2
2	GGGTTGAAGAAGTGGGGAGGAGGGTTT	0	2	3
2	GGGGTGAAGAATGTGGTAGGATGGGGG	0	2	2
2	TGTTGTAAGAATTGGTTAGGATGTGGT	0	3	7
2	GGTGTGAAGAATGTTGGAGGATGTTTG	0	3	6
2	TTGGTGAAGAATTTGTTAGGAGTGTGG	0	2	2
2	GTGTTTAAGAAGGTGTTAGGAGGGGTT	0	2	6
2	GTGTTTAAGAATTTTGGAGGAGGGGGT	0	2	2
2	GGGTGTAAGAATGTGTGAGGAGGTGGG	0	2	2
2	GGGTGGAAGAATGTGTGAGGAGTTGTT	0	2	8
2	TTGGTGAAGAATTTGTGAGGAGTGGTG	0	3	2
2	GTTGTGAAGAATTTGGTAGGAGGTGGG	0	3	9
2	GTGGGGAAGAAGGTGTGAGGAGTTGTG	0	4	3
2	GTGGTGAAGAAGGGGTGAGGAGGTTGG	0	5	7
2	TGGGGGAAGAATGGGTGAGGAGTGGGG	0	2	3
2	TGGGTGAAGAATGTTGGAGGAGGGTGT	0	2	2
2	GGGTTTAAGAAGGGTGTAGGAGTTGGG	0	2	2
2	TGTGGGAAGAAGTTTTTAGGATTTTGG	0	3	6
2	GGGGTTAAGAAGGTGTGAGGAGTGTGG	0	4	2
2	TGTTGGAAGAATGTTGGAGGAGGTTGT	0	4	2
2	GGTGTGAAGAAGGTGTTAGGAGGGTTG	0	2	7
2	GTTGTGAAGAATTGTTGAGGAGTTGGG	0	3	2
2	TGTGGGAAGAAGTGGTTAGGAGGGGGG	0	5	4
2	TTGGGGAAGAATTTGGTAGGAGGTGGG	0	2	8
2	GGGGTGAAGAATGGTGGAGGAGGGTTT	0	4	2
2	TTGGGTAAGAATGGGTTAGGATGGGGT	0	3	2
2	TTTGTGAAGAATGGGGGAGGATGGTGG	0	3	7
2	GTTGGGAAGAATGGGGGAGGATGGTGT	0	4	3
2	TTGTTGAAGAAGTGTTGAGGATTTGGG	0	4	5
2	GGGGGTAAGAATTTTTTAGGAGTGTGG	0	4	7
2	GGGTGGAAGAAGGGTGGAGGATGTGTT	0	2	16
2	TGTTTGAAGAAGGTGGGAGGAGTGGGG	0	2	6
2	TGGGGGAAGAATGGGGGAGGATTGGTG	0	2	5
2	GGGGGGAAGAAGGGGTTAGGAGGTTGG	0	5	2
2	TTGGGGAAGAATTTGTGAGGAGTTGGG	0	5	3
2	GGGTGTAAGAAGGGGGGAGGAGGGGGG	0	2	6
2	TGGGTGAAGAATTTGTGAGGATGGGGT	0	2	4
2	TTTGTTAAGAATTTGGGAGGAGGGTTT	0	4	4
2	TTTTGGAAGAAGTTGGTAGGAGTGTGG	0	3	7
2	GGTGGGAAGAAGGTTGTAGGAGGGTTG	0	4	2
2	TTTTTTAAGAAGGGTGGAGGATGGTTG	0	2	2
2	GGGTGGAAGAAGGTTGGAGGAGGTTTG	0	2	3
2	GGGGGTAAGAATTTTGTAGGAGGGTGG	0	5	5
2	GTGTTGAAGAAGGGGGTAGGAGTTGTT	0	3	3
2	TGGTGGAAGAATTGGTGAGGAGGGGTG	0	3	3
2	GTTGTTAAGAAGGGTTGAGGATGGGGT	0	4	4
2	GGGTTGAAGAATTGGTGAGGATTTGTG	0	5	5
2	TGTGGGAAGAAGTGTGGAGGATTTTGG	0	3	2
2	GTGTGTAAGAATGGGGTAGGAGGTTGG	0	2	4
2	GTGGTTAAGAATTGTGTAGGATGGTTT	0	6	5
2	GTTGGTAAGAAGTTGGTAGGAGGGGTT	0	3	2
2	GGTTTGAAGAAGGGGGTAGGAGGTGGT	0	4	2
2	GGTGGGAAGAAGGTTTTAGGAGGTTTT	0	4	2
2	GGGTGTAAGAAGGTGGGAGGATGGTTG	0	2	4
2	GTTGGTAAGAAGGGGGTAGGAGGTGGT	0	2	7
2	GGGTGGAAGAATTTGGGAGGAGTGTTT	0	2	3
2	GGGGTTAAGAAGTTTTGAGGATGTGGT	0	4	3
2	TGTGGTAAGAATGGTGGAGGAGGGGTG	0	2	5
2	GTGGTTAAGAATGTGGTAGGAGTTTGG	0	2	2
2	GTGTGTAAGAAGGTGTTAGGAGTGTGT	0	3	2
2	GGGGTGAAGAAGTGGTTAGGAGTGGGG	0	2	2
2	TTGGGTAAGAAGTGTGTAGGATTTTGG	0	4	2
2	GGGGGTAAGAAGGGGGTAGGATTTTGT	0	2	4
2	GGGGTGAAGAATGGTGGAGGAGGTTTT	0	2	2
2	TTTGGGAAGAATGTGTTAGGAGTGGGT	0	2	2
2	TGGTGTAAGAATTTGTGAGGAGTGTGG	0	4	2
2	GGGTTTAAGAATTTTTGAGGAGTGGGT	0	2	2
2	GTGTGTAAGAATGTGGTAGGATTTTGT	0	2	2
2	GGTGTGAAGAAGGGTGTAGGATGGTTG	0	2	5
2	TTGTGTAAGAAGGTGGTAGGAGTGTTG	0	2	5
2	GGTGTTAAGAAGTTTGTAGGAGTTGTT	0	5	3
2	GGGTGTAAGAAGTTGGGAGGAGGGTGG	0	5	6
2	TGGGTTAAGAATGGGTGAGGATTTGGT	0	2	3
2	GTGTGTAAGAATTGTTGAGGAGGGTTT	0	3	3
2	GGGTGGAAGAAGGTTTGAGGATGTTGT	0	5	6
2	TGGGTGAAGAAGGTTTTAGGAGGGGGT	0	2	8
2	TTGGTGAAGAAGTGTGTAGGATGTGTG	0	3	5
2	TGTGTTAAGAAGTGGTTAGGATGGGGG	0	3	9
2	GTGGTGAAGAAGGTTTTAGGATTGTTT	0	3	2
2	GTGTGGAAGAAGTGGGTAGGAGGGTTT	0	2	2
2	TGGGTTAAGAATGTGGTAGGAGGGGTT	0	5	2
2	TGTGTTAAGAATTTGGGAGGAGGTTTT	0	2	5
2	TGGTGGAAGAAGGTTGGAGGATGTTTT	0	2	4
2	TGTTGTAAGAAGTTGTTAGGATTTGTG	0	3	2
2	GGTGGGAAGAATTTTGTAGGATGTGTG	0	2	2
2	TTGGTTAAGAATTGGGGAGGATGGGGG	0	3	2
2	GTTTTGAAGAAGTGGTGAGGATTGGTT	0	2	2
2	TTTGTTAAGAATGGGTGAGGAGTTGGG	0	2	2
2	GTGTGTAAGAAGTTTTTAGGAGGTGGG	0	4	2
2	TGGTTTAAGAATGGGGTAGGAGGTTGT	0	2	2
2	TGGTTGAAGAAGGGGTGAGGAGTGGTG	0	2	3
2	TGGGGGAAGAAGTTGGTAGGAGGTGTG	0	5	3
2	GTTGTGAAGAAGTGGTGAGGAGTGGTG	0	3	5
2	GGGGGGAAGAAGGGTGGAGGAGGTGGT	0	6	4
2	TTGGTGAAGAAGTGTGGAGGAGTTGTT	0	3	2
2	TTGGGGAAGAATGGTGGAGGATGGGGT	0	3	3
2	GGTTTTAAGAATGTGGTAGGAGTGTTG	0	4	2
2	GGTTGGAAGAATTTTGTAGGATGGGTT	0	3	2
2	GGTGTTAAGAATGTGGTAGGAGTTGGG	0	2	4
2	TGGGGGAAGAAGGTGGGAGGAGTGTTT	0	3	2
2	TTGGTTAAGAAGTGGTGAGGAGGGTTT	0	5	3
2	TTGTTGAAGAAGGTTTTAGGAGTGGGG	0	3	2
2	GTGTGTAAGAAGGTGGTAGGAGGTTTT	0	3	2
2	GTTGGTAAGAAGGTTTGAGGATTTGGG	0	2	3
2	TTTGGGAAGAAGTGTTTAGGAGTTGGT	0	2	3
2	GTGGGGAAGAAGGGGGTAGGAGGTGGG	0	2	5
2	TGTTTGAAGAATGGTGTAGGATTTTGG	0	2	2
2	TTGGGGAAGAAGGTTTTAGGAGGGTTG	0	2	3
2	GTGGGGAAGAATTTGTGAGGAGGGTTT	0	3	9
2	TGTTTGAAGAAGGTGGTAGGATGGTGT	0	2	3
2	GTGTTTAAGAATGGGTGAGGAGTTTTT	0	2	3
2	TGGGTGAAGAAGTTGTTAGGATTTGTT	0	2	2
2	GGTGTTAAGAATTGTGTAGGATGGGTG	0	7	3
2	TTGTGGAAGAATGGGTGAGGAGTGTGG	0	2	14
2	TTGGTGAAGAAGGTGGTAGGAGGTTGG	0	2	3
2	TTTTGTAAGAAGGGGTGAGGAGTGTTG	0	7	4
2	TGGTGTAAGAATTGGGGAGGATGGTGG	0	3	7
2	GGTGGGAAGAAGTTGGGAGGATTTTTG	0	2	2
2	TGGTTTAAGAATGTGGGAGGAGGTTTT	0	2	3
2	GTGTGGAAGAAGGGTTGAGGATGTGGT	0	2	4
2	GGGGTGAAGAATGTTGTAGGAGTGTGG	0	2	3
2	TGGGTGAAGAATGTGGTAGGATTTTTT	0	3	2
2	GGTGTGAAGAATGGGTTAGGAGGGGTT	0	2	9
2	TGGGTTAAGAAGTTGGTAGGATGGTTT	0	4	2
2	GGTGTTAAGAAGGTTGTAGGAGGGGGG	0	9	2
2	GTGTGTAAGAATGGGGGAGGAGTGGGT	0	5	3
2	GGGGGGAAGAAGGTTTTAGGATGTTGT	0	2	2
2	GGTGTTAAGAATGTTGGAGGAGGTGTG	0	3	2
2	GGTGTGAAGAATTTGTGAGGAGTTGGG	0	3	5
2	TTGGTGAAGAAGGTGGTAGGATTTTGG	0	2	3
2	GGTGGTAAGAATTGGGGAGGATTGTTT	0	7	2
2	TTGTTTAAGAAGTTGTGAGGATTTTGG	0	3	5
2	TGGGTTAAGAATGTTGGAGGAGGGTGG	0	2	2
2	GGGGGTAAGAAGTTGTGAGGATGGGGG	0	8	5
2	TTTTGTAAGAAGTTGGGAGGATGGTTT	0	2	4
2	TTTTTGAAGAAGGGGGTAGGAGGGTGG	0	3	2
2	TTGTGTAAGAATTGGTGAGGAGGTGTT	0	4	3
2	TGGTGGAAGAATTTGGGAGGATTGGTG	0	2	4
2	GTTGTTAAGAATGTTTTAGGATGGGTG	0	2	5
2	TTTGGTAAGAATTTGGTAGGATGGGTG	0	4	12
2	GGTGTTAAGAAGTTGGTAGGAGTGGGT	0	2	2
2	GGTTTGAAGAATGGGGTAGGATGGGTT	0	2	2
2	TGGTGGAAGAATGTGTGAGGAGTTGTG	0	5	5
2	GTGGTTAAGAATGGGTGAGGAGGTGGT	0	6	5
2	TTGGTTAAGAAGGGTTTAGGATGTGGG	0	3	2
2	TTTGTGAAGAAGTTGGTAGGAGTGGGT	0	5	5
2	GGGTGTAAGAAGGGTTGAGGATTGTTG	0	6	5
2	TGGTGGAAGAATTTGGTAGGAGGTTTG	0	5	4
2	GGGTTTAAGAAGGTGTGAGGAGGTGTG	0	2	2
2	GGTGGGAAGAAGTTGGTAGGATGTGGG	0	3	7
2	GGGGGGAAGAAGGTGGTAGGATTGGGT	0	4	4
2	GGGTGGAAGAAGGGGGGAGGAGTGTGG	0	2	5
2	GGGGGGAAGAAGGTGTGAGGAGTGTGG	0	2	3
2	GTGTTTAAGAATGGTTGAGGATTGTGT	0	2	2
2	GTTGTGAAGAAGGTGTTAGGAGGGTTG	0	2	6
2	GGGGGTAAGAAGGGGTGAGGATTGTTG	0	2	2
2	GTTTGGAAGAATTTGTTAGGATTGTGT	0	2	4
2	TGGGTGAAGAAGTTGGGAGGAGGGTGG	0	2	8
2	GGGGTTAAGAAGTGGGGAGGATTTTGG	0	3	2
2	TTGTGTAAGAATTGTGGAGGAGTGGGT	0	2	3
2	TGGTTGAAGAATGGGTGAGGAGGTTTG	0	2	5
2	GTTTGTAAGAATGTTGTAGGATGGGTG	0	2	2
2	GGGTTGAAGAATGGGTGAGGATGTGGT	0	4	4
2	GGGTGGAAGAAGTTGTTAGGAGGGTGG	0	4	2
2	GGTGGGAAGAAGTTGTGAGGAGGGGGG	0	12	2
2	TTGGGGAAGAATTGGGGAGGATGTGTG	0	3	2
2	GTGGGGAAGAAGTTGGTAGGAGTGGTT	0	3	9
2	GGGGTTAAGAATTTTGGAGGATGTGGG	0	2	3
2	TTGGGGAAGAAGGGGGTAGGATTTGTG	0	4	2
2	TGGTGTAAGAATGTTGTAGGATGGTTG	0	2	4
2	TGGGTGAAGAAGTGTTGAGGAGTTTGG	0	3	4
2	GGGGGGAAGAATGGTTTAGGATTGGGG	0	4	2
2	TGGGGGAAGAAGGTTTGAGGAGGTTGG	0	2	4
2	GTGGGGAAGAAGGGGTTAGGATTGTTG	0	2	4
2	TTGGGGAAGAATGGGGGAGGATTGGGG	0	2	2
2	GGGGTGAAGAATGTGTGAGGATGGGTT	0	4	7
2	GTGTGGAAGAAGGTGTGAGGATTGTTT	0	3	3
2	GGTGTGAAGAATTGGTGAGGATTTTGG	0	3	2
2	TGGGGTAAGAAGTTTTTAGGAGGTTTG	0	3	6
2	GTTTGTAAGAAGGTGTTAGGAGTGGGT	0	4	8
2	TGGGTGAAGAAGGGTGTAGGAGGTGGT	0	2	3
2	TGGGGTAAGAAGGGGTTAGGAGTGTGG	0	4	7
2	TGTGTTAAGAAGTGGGGAGGAGTTGGG	0	3	8
2	TGTGGGAAGAATTGGTTAGGATGGGGT	0	7	2
2	TGGGTGAAGAAGTTTGTAGGAGTGGTT	0	5	9
2	GTGTGGAAGAAGGTGGGAGGAGGTGGG	0	4	5
2	TTGGGTAAGAATTGGTTAGGAGTGTGT	0	6	2
2	GTGTTGAAGAAGGGGGTAGGATTTTGG	0	2	2
2	GGGTTTAAGAATGGTTGAGGAGGGTTG	0	2	4
2	GTGGTTAAGAATTGGTGAGGAGTGTGG	0	2	2
2	TGGGGTAAGAAGGGTGTAGGAGTTTGT	0	3	4
2	TTGGGGAAGAAGGGTGGAGGAGGGTGT	0	2	6
2	GGGGGTAAGAAGGTGTTAGGATGGGTT	0	3	2
2	GGGGGTAAGAAGTTTGGAGGATTGGTG	0	6	4
2	TTGGGGAAGAAGTGGGGAGGAGGTTGT	0	2	3
2	GGTTGTAAGAAGGTGGGAGGATGTGGT	0	2	3
2	TGGGGGAAGAATGTTGTAGGATTGGTT	0	5	3
2	GTTTGGAAGAATTTTGTAGGAGTGTGG	0	2	3
2	GTTGGTAAGAAGGGGTGAGGATGTGGT	0	4	3
2	GTGGTGAAGAAGTTGGGAGGATTTGTG	0	3	2
2	TTGTTGAAGAAGTGTTTAGGATTGGGG	0	2	4
2	GTTTGGAAGAATTGGTTAGGAGTGTGT	0	4	5
2	TTGGTGAAGAAGGGGTTAGGATGTGGT	0	8	7
2	TGGGGGAAGAATGTTTTAGGATGTGTG	0	2	3
2	TGTTTGAAGAATGTGTTAGGAGTTGTT	0	2	2
2	TTGGGGAAGAAGTTTGTAGGATTTTTT	0	5	2
2	TTGTGTAAGAAGTTTGGAGGAGTTTTT	0	4	2
2	TGGGGGAAGAATTGGTGAGGATTTGTG	0	3	4
2	TGTGTTAAGAAGGGGGGAGGATTGGGT	0	3	2
2	TGGTTTAAGAATTGGTTAGGAGTGGTG	0	2	3
2	TTTGGGAAGAAGTGTGGAGGAGTTTGG	0	2	2
2	TGTTGTAAGAAGGTGGTAGGATTGTGG	0	3	2
2	TGGTGTAAGAATTGGGGAGGATTTGTT	0	2	2
2	TGGGTGAAGAAGTGTGTAGGAGGTGTG	0	2	6
2	GGTGGTAAGAATGGTGGAGGATTTTGT	0	2	2
2	GGGGGTAAGAAGTTGTTAGGAGGTTTT	0	2	2
2	TTGGTGAAGAAGGTTGTAGGAGTTTGT	0	6	3
2	TGTGTTAAGAAGTTGTGAGGAGGTGGG	0	2	2
2	GGGTGGAAGAAGTGTGGAGGAGGTGGT	0	5	2
2	TTGTTGAAGAAGTGGTTAGGAGTTTTG	0	4	4
2	GTTGTGAAGAATTGGGTAGGAGGGTTT	0	2	2
2	TGGTTTAAGAATGGTTGAGGAGTGTTT	0	2	2
2	TGTGGTAAGAATGGGTGAGGAGGTTGG	0	2	2
2	TGTGTGAAGAAGGTTGTAGGAGGTGGT	0	2	6
2	TTGTTGAAGAATTTGGGAGGAGGGGTT	0	2	3
2	TGGGGTAAGAAGGGTGTAGGATTTGTG	0	2	5
2	GTTTTTAAGAAGTGGGTAGGAGTGGTG	0	3	4
2	TGTTGTAAGAAGGGGTGAGGATGTTGT	0	4	2
2	TTGGTGAAGAAGGGTTTAGGAGTTTGG	0	4	4
2	TGGTTTAAGAAGGTGTGAGGAGGTGTT	0	2	2
2	TGGGGGAAGAAGTGGGTAGGATGTTTG	0	2	3
2	GGGTTGAAGAAGGGTGTAGGAGGGTGG	0	3	2
2	TGGGGGAAGAAGGTGGTAGGAGGGGTG	0	5	3
2	GTTGTTAAGAATGGGGGAGGAGGTTGT	0	5	2
2	GGTTTGAAGAAGGGTGTAGGAGTTTGG	0	2	6
2	GTTTTGAAGAAGGTTGGAGGATGTTGG	0	2	3
2	TTTTGTAAGAATGTGTGAGGATTTTGT	0	2	3
2	GTGTTTAAGAATGTGTGAGGATGGGGG	0	2	2
2	TGGTGTAAGAAGTGGGTAGGAGGTGTT	0	3	3
2	TGTTTGAAGAAGTTGGGAGGAGGGGGT	0	2	3
2	TGTGGGAAGAATGGGGTAGGATTGGTG	0	4	5
2	GTTGTTAAGAATGGTTTAGGATTGGTT	0	3	2
2	TGTGGTAAGAATGTGTTAGGATTTTGG	0	3	2
2	GTGTTGAAGAAGGGTTTAGGAGTTGTG	0	5	2
2	TGGGGGAAGAAGGGTTGAGGATGTGGT	0	2	7
2	TGGTGGAAGAAGGGGGTAGGAGGGGGT	0	4	3
2	GTGGTGAAGAAGTTTGTAGGATGGTGG	0	2	5
2	GTTTGGAAGAATGTGTTAGGATTGTTT	0	2	2
2	GTTTTGAAGAAGTTGGGAGGATGTGGG	0	3	5
2	TTTGGTAAGAATGTTGGAGGAGTTTTG	0	4	4
2	TTGTTTAAGAATGTGGGAGGATGGGTG	0	6	4
2	TGGGTTAAGAAGGGGTGAGGATTTTGG	0	2	2
2	TTTTTGAAGAAGTTTGGAGGATGGGGG	0	6	3
2	TGGTTGAAGAAGGGTTGAGGATTGTGG	0	2	3
2	TGGGGGAAGAATGGGTTAGGATGTGTG	0	2	4
2	GTGTTGAAGAAGGTGGTAGGAGGGGTT	0	3	2
2	TGGGGGAAGAAGTGTTGAGGAGGTGGG	0	5	2
2	GGGTGTAAGAAGTGGTGAGGAGGGTGG	0	2	2
2	TGGTGTAAGAAGTTTTGAGGATGTTGG	0	3	7
2	TGGGTTAAGAAGGTGTTAGGAGTTTGG	0	6	9
2	GTGTGGAAGAAGTTGTTAGGAGTTGTG	0	2	4
2	GGTGTGAAGAAGTGTTTAGGAGTTTGG	0	4	2
2	GTGGTTAAGAATTGTGGAGGAGGGGTG	0	2	4
2	TTGGGTAAGAAGTTTTGAGGATGTGGG	0	5	4
2	TTTTGGAAGAATTTTGGAGGATGGTTG	0	3	5
2	TTGGTTAAGAATGTTGTAGGAGTGTGG	0	2	3
2	GGTTTGAAGAAGGGGTTAGGAGTGGTT	0	5	4
2	TTGTGGAAGAAGTTTGGAGGATGGTGG	0	4	5
2	TGTGTGAAGAATTGTGTAGGAGGGGGG	0	4	6
2	GGTGTTAAGAAGTGGGTAGGATTGGTG	0	3	2
2	TGGGGTAAGAAGTTGGGAGGAGGGTGG	0	2	2
2	TTGGGGAAGAATGTGTTAGGATTTGTT	0	2	2
2	TTTGGGAAGAATGGGGTAGGATGTTTG	0	3	6
2	TTGGGGAAGAATTGGGGAGGAGGTGTT	0	2	2
2	GTGGTGAAGAAGTGGGTAGGAGGGTGG	0	3	3
2	TGTGGGAAGAAGGTGGGAGGAGGTGGG	0	3	4
2	TGGGGTAAGAAGGTGTGAGGAGGGTTT	0	2	5
2	GTGGGTAAGAATGGGGTAGGATTGGGG	0	3	2
2	GGGGGGAAGAATGTTGTAGGATTTTTT	0	3	2
2	GGTGTTAAGAATGTTGGAGGAGTGTTT	0	3	4
2	TTGGTTAAGAAGTGTTGAGGATGTTGG	0	2	3
2	GGTGTTAAGAAGGGGGTAGGAGGGGGT	0	2	2
2	GGTTGTAAGAATGTGTTAGGAGGTGTG	0	2	5
2	TGTGGGAAGAATGTTTTAGGATGGGGG	0	3	6
2	GTTTGTAAGAATGTGTGAGGATGTGGT	0	2	6
2	TGGGGTAAGAATGGTTGAGGATTTGTT	0	2	2
2	GGTGGGAAGAATTTTTGAGGATTTTGT	0	7	2
2	GGGGTTAAGAATGTTGTAGGAGGGTGT	0	2	3
2	TGGGTTAAGAATGTGGGAGGATTTTGG	0	2	2
2	GTGGTTAAGAAGGGGGGAGGAGGTTGG	0	4	5
2	GGTGGTAAGAAGGTTGGAGGAGGTTTG	0	3	6
2	GGTGTGAAGAATGTTTTAGGAGGTTTG	0	2	2
2	TTGGGTAAGAAGTGTGTAGGAGTTTTT	0	4	2
2	GTGTTGAAGAATGTGGTAGGAGTTGTT	0	4	5
2	TTTTTTAAGAATGGGTTAGGAGTGGGG	0	3	3
2	TGGGTTAAGAAGGGTGTAGGAGTGTTT	0	2	3
2	TTTGGGAAGAATGTTTGAGGATTGGGT	0	4	9
2	TTTTTGAAGAATGGGTGAGGAGGGTGG	0	5	4
2	TTGGGTAAGAAGTTGTTAGGATGGGGT	0	5	4
2	TGTTTGAAGAAGGGTGGAGGAGTGGGT	0	2	3
2	GGGGGGAAGAATTGGGTAGGAGGTTTG	0	4	2
2	TGTTGTAAGAAGTTGGTAGGAGGGTGT	0	2	2
2	GTGTTGAAGAAGGGTGGAGGAGGTTGG	0	4	9
2	GTTTGGAAGAATGTTGGAGGATGGTTT	0	4	4
2	TTGGTGAAGAAGGTGTTAGGATGGTGT	0	5	7
2	GGTGTTAAGAATGGGGTAGGAGTGGTG	0	3	2
2	TTGGGGAAGAAGTGTGGAGGATTGTGG	0	7	2
2	GGTGGTAAGAATTTTGTAGGAGGTGGG	0	2	8
2	TTGTGGAAGAATTGGTTAGGATTGTGT	0	3	6
2	TGGTGTAAGAATGGTTGAGGAGGTTTG	0	3	2
2	TTGGTGAAGAATGGTTGAGGAGGGTGG	0	4	3
2	TTTGTGAAGAATTGTGGAGGAGGTGGG	0	3	3
2	GTTGTGAAGAAGTTGGGAGGAGTTGGG	0	2	2
2	TTTTGGAAGAAGGTTTTAGGATGGGGT	0	3	4
2	TTGTGTAAGAATTTGGTAGGAGGTGTG	0	2	3
2	TTTGGGAAGAATGGGTTAGGAGTGGGG	0	4	2
2	GGGTGTAAGAAGTGGTTAGGATGTTTT	0	2	2
2	GTTGTTAAGAAGTGGGGAGGATGTTGT	0	3	2
2	GTGGTGAAGAAGGGGGGAGGAGGGTGG	0	3	3
2	TGTGTTAAGAAGTTGGGAGGAGTTTTT	0	2	4
2	TTGTGGAAGAATGGTTTAGGAGGGTGG	0	2	3
2	GTTGGGAAGAAGTGGTGAGGAGGGGTT	0	2	6
2	GGGTTTAAGAAGGTTGTAGGAGTGGTG	0	3	2
2	TGGTTGAAGAATTGTTTAGGAGGTTGG	0	2	2
2	GGGTTTAAGAATGGTGTAGGAGTTTGT	0	4	2
2	TTGGGGAAGAAGGGTTGAGGATGGGTT	0	4	2
2	TTGGTGAAGAATTTTGTAGGATGGGGG	0	4	5
2	TGGTGTAAGAATGGTGGAGGATGGTGT	0	2	4
2	GTGGTTAAGAAGGGTGGAGGAGTGGTT	0	3	4
2	GGGGTGAAGAAGTTGGTAGGAGTGGTG	0	3	6
2	TGGTTGAAGAAGGGGGTAGGATTGTTG	0	3	2
2	GGGGTTAAGAATTGTTGAGGAGGTTGT	0	3	6
2	GGTGTGAAGAATTTGGTAGGAGTGGGT	0	2	3
2	TTGGGGAAGAATTTTTGAGGAGGGGGG	0	3	5
2	GGGGTGAAGAATGGTTGAGGAGGGTGT	0	2	3
2	GTGGGGAAGAATGTTGGAGGAGTTGGG	0	4	3
2	TGGGTTAAGAAGGTGTGAGGATTTGGT	0	2	4
2	TTGTTGAAGAAGTGTGTAGGAGGTTGG	0	3	5
2	TGGGGGAAGAATTGTGTAGGAGTTGGG	0	4	2
2	GTGTGGAAGAAGTGTTTAGGATTGGTT	0	2	2
2	GGTGGGAAGAATGGTGGAGGAGGGGGG	0	3	2
2	TTGTGTAAGAAGTGGGGAGGAGGTTGT	0	4	7
2	GGGGGGAAGAAGGTTTGAGGATGGGGG	0	8	2
2	TTGGTGAAGAAGTGGTGAGGAGGTGGG	0	2	2
2	TTGTGGAAGAAGGGTTTAGGAGGGGTT	0	4	3
2	TGTGTTAAGAATGGGTTAGGAGTTGTT	0	4	2
2	GTGGTTAAGAATGTTGGAGGATTGTTG	0	2	5
2	TTGGGGAAGAATGGTGTAGGATGTGGG	0	5	6
2	GGGGTGAAGAAGTTGGTAGGAGGGGGG	0	5	2
2	TGGGGGAAGAAGTGTTGAGGATGGGTT	0	2	7
2	TGTTGGAAGAAGGTGGTAGGATTGTGG	0	4	4
2	TGGGGGAAGAAGTTGGGAGGAGGTGGG	0	2	3
2	GTGTTTAAGAATTTGTTAGGAGGGTGT	0	2	4
2	TTGGGGAAGAAGTGGGTAGGATTTTGG	0	2	2
2	GTGGTGAAGAATGTTGGAGGATGTTGT	0	2	2
2	GTGGTGAAGAAGGTGTTAGGAGTTTTG	0	2	3
2	GTGGGGAAGAAGTGGGTAGGATTGGTT	0	4	2
2	GGGGGTAAGAAGTGTGTAGGAGGTGGG	0	7	4
2	TTGGGTAAGAAGGTGGTAGGAGGGGGT	0	4	4
2	GTGGTTAAGAATGTGTGAGGATTGGTT	0	2	5
2	TGTGGGAAGAATGGGGTAGGATGTTTT	0	2	2
2	GTTTTGAAGAATTGGGTAGGAGTGGTG	0	9	4
2	GTTTTGAAGAATGGGTTAGGATGTTGG	0	3	3
2	TGGGGTAAGAAGTTGTTAGGATTTTTT	0	2	5
2	TTGGGTAAGAATGGGGTAGGATGTGGT	0	5	4
2	TGGGGTAAGAATGTTTTAGGAGTGGGT	0	2	3
2	TGGGGGAAGAAGGGGGGAGGATTGGTG	0	3	4
2	GGGGGGAAGAATTGTTGAGGAGGGTTT	0	2	2
2	GTTTGTAAGAAGGTTGGAGGATTTGGT	0	2	3
2	TTGGTGAAGAAGGGGGTAGGAGGGTGG	0	2	3
2	TTGGTGAAGAATTTTGGAGGAGTTGTG	0	2	2
2	TTTTGGAAGAAGGTGTGAGGAGGGGGT	0	2	2
2	GGTTGGAAGAAGTGGTGAGGAGTGGGG	0	4	2
2	TGGTGTAAGAATGGGTTAGGATTGGTT	0	4	5
2	GGTGTGAAGAATTGTGGAGGAGTTGGG	0	3	3
2	TTGGGGAAGAATGGGGTAGGAGTGGGT	0	3	6
2	TTTTGTAAGAAGGGTTGAGGAGGTGGG	0	3	2
2	TGTGGGAAGAAGGGTGTAGGAGTTTGT	0	2	2
2	GTGTGTAAGAAGTTGTTAGGAGTGTTG	0	2	3
2	TGGTGGAAGAATGGGTTAGGAGGTGTG	0	9	4
2	GGGGTGAAGAATGGTGTAGGATGGTTT	0	2	2
2	TGTGGGAAGAAGTGGTGAGGATTGTGG	0	4	5
2	TGGTGGAAGAATGGGGGAGGATTGGGG	0	3	2
2	TTGGGGAAGAAGTGTGGAGGATGGTGG	0	2	5
2	TTTTTGAAGAATGGGGGAGGAGGTTGT	0	5	7
2	GTGGTTAAGAATGTTGTAGGATGTGGG	0	2	8
2	TGGGTGAAGAATTTGGGAGGAGGGTTT	0	2	2
2	GGGTGGAAGAAGTTTGGAGGATGGTTG	0	2	2
2	TGGGTTAAGAATGGGTTAGGAGTGTGG	0	2	2
2	GTGGGGAAGAAGGGGGTAGGAGGGTTT	0	6	3
2	GTTGGGAAGAAGTTTGTAGGATGTTGG	0	6	2
2	GGTTTGAAGAAGTTTTTAGGAGTTTGG	0	3	2
2	TTGGGGAAGAAGGGTTTAGGAGGTTTT	0	2	3
2	TTGGTTAAGAAGTTGTGAGGAGGGTGT	0	2	4
2	GGGTTTAAGAATTTTTTAGGAGGTGTG	0	3	2
2	GGTGTTAAGAAGGTGTGAGGAGGGGTG	0	4	3
2	TTTGTGAAGAAGTTGTGAGGAGTTGTT	0	4	2
2	TTTGGTAAGAATGGGGGAGGAGGTTTT	0	4	2
2	TTTGTTAAGAAGTGGGGAGGAGGTGGG	0	3	2
2	TGGTTGAAGAAGGTTTTAGGATTGGTG	0	3	2
2	GTGGGGAAGAATTGGTGAGGAGTTGGT	0	2	2
2	TTGTGTAAGAAGTGGGTAGGAGTGGTT	0	2	4
2	TGGGTTAAGAATGTTGTAGGAGGGGGG	0	2	2
2	GTTTGTAAGAAGGTGGTAGGAGGGGGG	0	2	3
2	GTGTGTAAGAAGGGGTTAGGATTTTGG	0	3	2
2	TGTGTTAAGAATGTGTTAGGAGGTGTT	0	2	2
2	GGGGGGAAGAATGTTGTAGGAGTTGGG	0	2	2
2	GGGTTGAAGAATTGGTTAGGAGGGTGG	0	3	2
2	GGGTGGAAGAAGGGGGGAGGAGGGTGG	0	3	3
2	TGTGTTAAGAAGTGGGGAGGATGGTGG	0	2	3
2	TGGGGGAAGAATTTGGGAGGAGGTGGG	0	2	2
2	GTGGGGAAGAAGTTTTGAGGATTTGTG	0	2	6
2	GGGGGGAAGAATGTTGGAGGATTTGTG	0	3	2
2	TTTGTGAAGAAGGGGGTAGGAGGGGGT	0	2	3
2	TTGGGGAAGAATGGGGTAGGATGTTTG	0	5	4
2	TGTGGGAAGAATTTGTGAGGATTTGGT	0	5	4
2	GGTTTTAAGAAGTGGGTAGGAGTGTGG	0	5	2
2	TTGTTTAAGAAGGGGTTAGGAGTTTTT	0	3	2
2	GGGTTTAAGAAGGGGTTAGGATGGTGT	0	4	2
2	GGGTGTAAGAATTTTGTAGGAGGGTGT	0	3	2
2	GTTTTGAAGAAGTTGGTAGGAGGTTTG	0	3	2
2	GGGGGGAAGAATGGGGGAGGAGTGTGT	0	3	4
2	GGTGGGAAGAAGGTGTGAGGAGGTGTG	0	3	8
2	GTTGGTAAGAAGTTTTGAGGATGTGTG	0	2	2
2	GTTGGTAAGAAGTGGGTAGGATTTTGG	0	2	5
2	GGGTTTAAGAAGGTGGTAGGAGTGGGG	0	3	3
2	TTGGTGAAGAATGGTGGAGGAGGGTTT	0	2	3
2	GTGGGGAAGAAGGGGGTAGGAGTGGGG	0	2	4
2	TGTTGTAAGAAGGGGGTAGGATTTTGG	0	3	7
2	GGGGGTAAGAAGGTTTGAGGATGTGGG	0	2	5
2	GGTGTTAAGAATGTTTTAGGATTGTTT	0	2	4
2	TGGGGTAAGAATGTGTTAGGATTGTTG	0	7	7
2	TGGTGGAAGAATTTTGTAGGAGTGTTG	0	4	7
2	GTTTGTAAGAAGTTTTGAGGAGTTGTT	0	2	3
2	GTTTGTAAGAATGGTTTAGGAGGGGTG	0	3	2
2	GGTTGTAAGAAGGTGTGAGGAGTTGGT	0	3	3
2	TTGTGGAAGAATTGGGGAGGAGGGGGT	0	4	3
2	GTTTTGAAGAAGTGTGGAGGAGTGTTT	0	2	2
2	GTTTGGAAGAAGGTGGGAGGATGTTTG	0	3	5
2	GTTGGGAAGAAGGGTGTAGGAGGGGGT	0	2	2
2	TTGGGGAAGAAGTGTTGAGGAGTGTGT	0	2	2
2	TGGGGGAAGAAGGTTTTAGGAGGGTGG	0	3	2
2	TGGGTGAAGAAGGTGGTAGGATTTTGG	0	2	3
2	GGTTTGAAGAATGTGTGAGGAGTGTTG	0	2	2
2	GGGGTTAAGAATTGTTTAGGATGTGTG	0	4	4
2	GTGGGGAAGAATGTTTTAGGATGTGTT	0	2	4
2	GTGGTTAAGAATGTTTTAGGATGGGTG	0	3	2
2	TGTTTGAAGAATGTGTGAGGATTTGTT	0	5	2
2	GGTGTTAAGAAGTGTGGAGGATGGTGT	0	4	5
2	GTGTGTAAGAATTTGTGAGGAGGTGGT	0	2	2
2	GTTGGTAAGAAGTTTTTAGGATTTTGG	0	3	2
2	GTGGGTAAGAAGGTGTGAGGATGGTGG	0	6	2
2	GTTTGTAAGAAGGGGTTAGGAGGGTGG	0	3	2
2	GTTGGGAAGAAGGTTTGAGGATGTTGG	0	4	3
2	GGGTTGAAGAAGTTGGGAGGAGGTTTT	0	3	6
2	GTGGGGAAGAAGTGTTGAGGAGGGGTG	0	3	7
2	GTGTGTAAGAAGTGGTTAGGATGGGGG	0	2	3
2	TGTGTTAAGAAGGTGTTAGGATTTGGG	0	3	4
2	TGGTTGAAGAAGGTTGTAGGATGTGGT	0	2	2
2	TGGGTGAAGAATGTGGTAGGAGTTGGT	0	2	3
2	GGGTTGAAGAATGGTGTAGGATGTTTT	0	2	3
2	TGGGTGAAGAAGGGGGGAGGAGTGTTG	0	3	6
2	TTGGTTAAGAATGGGGGAGGAGTGTTT	0	3	3
2	GGTTTTAAGAATGGTTTAGGATTGGGG	0	3	4
2	TGGTTGAAGAAGTGGTGAGGATGGGTT	0	2	5
2	TGTGTGAAGAAGTGGGTAGGATGTGGG	0	2	2
2	GTGGGTAAGAAGGTTTGAGGATGGTTG	0	2	2
2	GTGGTTAAGAATTTGTGAGGAGTTTTG	0	3	2
2	TTGTGTAAGAAGTTTTGAGGAGTTTGT	0	4	2
2	TTGGTTAAGAAGTTGTTAGGAGTGTTT	0	2	4
2	TTGTGTAAGAATTTTGTAGGATGTTGG	0	3	3
2	GTGGGTAAGAATGGTGGAGGATTGGTG	0	3	9
2	TTGGGGAAGAATGGTGGAGGATGGGTT	0	3	7
2	TTGTGTAAGAATTTGTTAGGATGTTTT	0	4	2
2	GGTGTTAAGAAGGTGTGAGGAGGTGGG	0	2	2
2	GTGGGGAAGAAGTGGGGAGGATTGTTT	0	5	2
2	TGTTTTAAGAAGGGGGGAGGATGTGTG	0	2	3
2	TTGGTTAAGAAGGTTGTAGGATTGTGT	0	5	3
2	GTGGTTAAGAATTTGGTAGGAGGGGTG	0	6	2
2	TTGTGTAAGAATTGTGTAGGAGGTTTT	0	4	4
2	TTGTTGAAGAAGGGGTTAGGATGTTTT	0	2	5
2	TTGTTGAAGAATGTTTGAGGATGGTTT	0	5	5
2	TGGTGTAAGAATTGTGGAGGAGTGTGT	0	3	2
2	TGGTTTAAGAAGGGTGGAGGATGGGGG	0	2	5
2	TTGGGTAAGAAGTGGGTAGGAGGTGGG	0	2	9
2	GTGGGGAAGAAGTTTGGAGGATGGTTT	0	3	2
2	TGGGGGAAGAAGGGGGGAGGAGTTGTT	0	7	2
2	GTGGGGAAGAAGGTTGTAGGAGTGTTG	0	2	2
2	TTGGGTAAGAATGTGTGAGGATGTGTG	0	4	4
2	TTTGGTAAGAAGGGGTGAGGATGTTGG	0	2	2
2	TTGTTTAAGAAGTGGGGAGGATGTTTT	0	2	6
2	TTGGGTAAGAAGTTGGGAGGATGTTTG	0	3	5
2	TGGGGTAAGAATTGTTGAGGAGGGTTG	0	2	2
2	GTTTGTAAGAATTTGGTAGGATGGGTT	0	2	4
2	TTTTTTAAGAAGTGGTGAGGATGGTTG	0	3	2
2	GTTTGTAAGAAGGTGGGAGGAGGGGGT	0	2	2
2	GGTTTGAAGAAGTTGTTAGGAGGTTTT	0	2	5
2	TGGGTTAAGAAGGGGTTAGGAGTTTGT	0	2	2
2	TGGTGTAAGAAGGTGGGAGGAGGTGGT	0	2	3
2	TGGGGTAAGAAGTGTGTAGGAGTGGTG	0	2	5
2	GGGGTGAAGAAGGTTGGAGGAGTGGTG	0	3	6
2	GGGGGGAAGAATGTTTTAGGAGGGTTG	0	3	5
2	GGTGTTAAGAATTGTTTAGGAGTGGTT	0	3	3
2	TTGTGTAAGAAGGTGGGAGGAGGGGTT	0	2	4
2	TTTGGGAAGAATTGGTGAGGATGTGGT	0	3	2
2	TGTTTTAAGAAGGGTGTAGGATTGGTG	0	3	2
2	TTGGTTAAGAAGGGTGTAGGATGGGGG	0	3	2
2	GTTGGTAAGAAGGTTTGAGGAGTTGTG	0	6	5
2	TGGGTGAAGAAGGGTGTAGGATTGGGG	0	2	2
2	TGGGGTAAGAAGGGTGGAGGAGTTGGG	0	3	2
2	TTTGTGAAGAATGGGTGAGGATGTGGT	0	3	2
2	TTGGTTAAGAAGGGTGGAGGATTGTGT	0	3	3
2	TTGGGGAAGAAGGGTGGAGGATGGTTT	0	4	5
2	GGGGGTAAGAATGTGTTAGGATGTGTG	0	3	5
2	GTGGGGAAGAAGGGTGGAGGATGGTTG	0	7	2
2	GGGTGGAAGAAGTGTTTAGGAGTTTTT	0	2	2
2	TGGGTGAAGAATGGGGGAGGAGGTGGG	0	2	5
2	TTGGGGAAGAATTGGGGAGGAGGGGGT	0	2	3
2	GTGGGGAAGAAGTGGTGAGGAGTGGGG	0	2	9
2	GTGGGGAAGAAGTGGGGAGGAGGTGTG	0	4	2
2	GGTGTTAAGAAGTGTGGAGGAGGGTGG	0	2	5
2	TGTGGGAAGAAGGTGGTAGGATTGGGG	0	3	3
2	GGTGGGAAGAATTTTGGAGGAGGGGTT	0	3	2
2	TGGGTGAAGAAGGGGTTAGGATGTTTT	0	4	4
2	TTTTGGAAGAAGGTGTTAGGAGGTGTT	0	2	6
2	TGGGTTAAGAATTGGGTAGGAGTTTTG	0	2	2
2	GTTTTGAAGAATTGGGGAGGAGTGTTG	0	3	2
2	TTTTGTAAGAAGGGTGTAGGAGTGGGT	0	3	3
2	TGGGGTAAGAAGTGTGTAGGATTGTGT	0	3	2
2	TGGTGGAAGAAGGTTTTAGGAGTGGGT	0	4	2
2	TTTGGTAAGAAGGGTTTAGGAGGGGGG	0	4	4
2	TTTGGGAAGAATTGTTTAGGAGGTTTG	0	2	2
2	GGTGTTAAGAAGTTGGGAGGATGTGGT	0	4	4
2	TGGGGGAAGAAGTTTTGAGGAGTGGTG	0	2	4
2	GTGGTGAAGAATGGGGGAGGATGTTTT	0	5	2
2	GGTGGGAAGAAGTTGTTAGGAGGGGTT	0	7	5
2	TGGTTTAAGAAGTGTGGAGGATTGGTT	0	3	7
2	TTGGTTAAGAATGTGTTAGGAGGTGTG	0	3	7
2	TGGGGGAAGAATTGGGGAGGATGTGGG	0	3	8
2	TTGTGTAAGAATGGTGGAGGAGGTGGG	0	3	3
2	GGGGTTAAGAAGTGGGGAGGATGGTGG	0	8	7
2	TGTGGTAAGAATGGGTGAGGATTGGTT	0	3	5
2	GTGTGGAAGAAGGGTTTAGGAGGTGGG	0	3	3
2	GGGTGTAAGAAGTGGTTAGGATTTGTG	0	4	5
2	TTTTGTAAGAATGGGGTAGGATTTGGT	0	2	2
2	GTTGGTAAGAATTGTGGAGGATTTTTG	0	3	5
2	TGGGTTAAGAATTTTGGAGGAGGGTGT	0	4	12
2	TGGGTTAAGAATGTGGGAGGATTTTGT	0	3	4
2	GTGGTTAAGAAGGTGGTAGGATTGGTG	0	2	2
2	GTTGTGAAGAATGTTGGAGGAGTGTGG	0	2	2
2	TGGGGTAAGAAGGGGTGAGGAGTGTTT	0	2	2
2	TGGGGTAAGAATGGTGGAGGATTTGGG	0	3	2
2	GTGGGTAAGAATGTTGGAGGAGGTTTG	0	2	2
2	TGGGGGAAGAATTTGTGAGGAGTGGGG	0	2	4
2	GGTGTGAAGAAGTTGTTAGGAGTTGGG	0	3	6
2	TGGTTTAAGAAGGGTGTAGGAGGGTTG	0	5	5
2	GTGGTTAAGAATGTGTGAGGAGGTGTG	0	4	2
2	GGGTTTAAGAATTTTGTAGGATGTGGG	0	4	4
2	TTTTGTAAGAAGGGTGTAGGATGTGGT	0	3	2
2	GGTTTTAAGAATTTGGTAGGATTTTGG	0	2	3
2	TGTTGGAAGAAGTGGGGAGGAGGTGGT	0	4	2
2	GTTGTTAAGAATGTTGTAGGAGTGTTT	0	4	2
2	GTTTTGAAGAATGTTTTAGGATTGGTG	0	4	2
2	GGTTTTAAGAAGTTGGGAGGAGGTGTT	0	2	3
2	TGGGTTAAGAATGTTTGAGGAGGGGGG	0	3	3
2	TGTGGTAAGAAGGTGGTAGGATGGGTG	0	2	6
2	TTGGGGAAGAAGGGGGTAGGATGTGGG	0	2	4
2	TTGGGTAAGAAGGGGGTAGGAGTGGTG	0	2	4
2	TGTTTGAAGAAGGTGTTAGGATGGGTT	0	2	3
2	GGTGTGAAGAAGTGTGGAGGAGTTGTT	0	6	3
2	TTTGTGAAGAATTTGGGAGGATTTGTG	0	2	5
2	TTGGGGAAGAAGTTGGTAGGAGTTTTT	0	4	2
2	GTGGGTAAGAAGGTTGGAGGATTTGTG	0	4	5
2	GTTGGTAAGAAGTTGGTAGGAGGGTGG	0	2	8
2	TTTGGGAAGAATGTTGTAGGAGTGGGT	0	2	2
2	GTTGTGAAGAAGGTGTGAGGATTGTTT	0	3	2
2	TTTGGGAAGAATTTGGGAGGAGTGGGG	0	4	3
2	GTGGGGAAGAAGGGTTGAGGAGGTGGT	0	4	13
2	GGTTTGAAGAATTGTGTAGGATTTTGG	0	2	2
2	TTGGTTAAGAATGTTGGAGGAGGGGTT	0	3	7
2	TGTTTTAAGAATGGGGTAGGATTTGGG	0	3	5
2	TTTTGGAAGAAGTGTGTAGGAGTGTGT	0	4	3
2	TGTTTTAAGAATTTTTTAGGAGTGGGG	0	2	4
2	GGTGGGAAGAATTTGGTAGGATGGTGT	0	3	5
2	TGGGGGAAGAATGGGGGAGGATGTGGG	0	2	2
2	TGGGTGAAGAATGTTTTAGGAGTTGTG	0	3	2
2	GGTTGGAAGAAGTTGTGAGGATGGGGG	0	3	2
2	GTGGGGAAGAATGTGGTAGGAGGTGTT	0	4	2
2	GGGGGTAAGAATTGGTGAGGAGGTTTG	0	2	4
2	TTTGGTAAGAATGGGTGAGGATGTTGT	0	2	4
2	GTTGTTAAGAATGGGTGAGGATTTGGT	0	2	3
2	GGGGGGAAGAAGGGTTGAGGATTGTTT	0	5	3
2	TGGTGTAAGAATGGTTGAGGAGGGGGT	0	2	5
2	GTGGGGAAGAAGTTGTTAGGATGGGGT	0	4	5
2	GGGGTGAAGAAGGGTGTAGGAGGGTGG	0	3	4
2	TGGTTTAAGAATGGGGTAGGAGTGTGT	0	5	8
2	TTGGGGAAGAATTGGTTAGGAGGTTTT	0	2	2
2	TGGGTTAAGAAGGGGTGAGGATTTGGG	0	6	4
2	GGGGTGAAGAAGGTTTTAGGAGGGGGG	0	3	4
2	TGGTGTAAGAATGGGGGAGGATGTGGG	0	7	6
2	GGTTTGAAGAAGTGGGTAGGAGGGTGT	0	2	3
2	TTTGGGAAGAAGGGGTGAGGAGGTTTT	0	4	3
2	TTGGTGAAGAATGGGTTAGGAGGGTGG	0	2	2
2	TGTTGTAAGAATGTGGGAGGAGTGTTT	0	2	3
2	TGTTGTAAGAAGTGGGTAGGATTGTTG	0	2	7
2	TGTTTGAAGAAGGTTTGAGGATGTGTG	0	2	2
2	TTGGTTAAGAAGGGTGGAGGATGGTTG	0	3	4
2	GTTTTTAAGAATGTTGGAGGATGGGTG	0	2	3
2	TGGGGTAAGAATTGGGTAGGATGTTTT	0	2	4
2	TTTTTTAAGAATGGTGGAGGAGGGTTT	0	3	3
2	TGTGTGAAGAATGTTGGAGGATTGTGT	0	3	3
2	TGGGGTAAGAAGGTTGGAGGAGGGTTG	0	3	3
2	GGTTTGAAGAATGGGTGAGGAGGGTTG	0	2	10
2	TTTTGGAAGAATGGGGTAGGAGTTGGT	0	4	2
2	GTTGGTAAGAAGGGTTGAGGAGTGGGG	0	2	4
2	TGGGTGAAGAAGTGGTTAGGATGGGGG	0	3	2
2	TTGGGTAAGAAGGGTGTAGGATTTGTG	0	2	2
2	GGGGGTAAGAAGTTTGGAGGAGTTTGG	0	2	4
2	GGGGTGAAGAAGTGTGTAGGATGTTTT	0	3	5
2	TGGGTGAAGAAGGGGTGAGGAGTGGGG	0	7	9
2	TGGGGGAAGAATTTGGGAGGAGGGGTT	0	4	4
2	GTTGGTAAGAAGTGGGTAGGATTGTGG	0	2	2
2	GGTGTTAAGAAGGTGTTAGGATGGTTT	0	3	3
2	GGGGGTAAGAAGTTTGGAGGATGGGGT	0	4	5
2	TGGGTTAAGAAGGGTGGAGGAGTTTGG	0	2	4
2	TTGTGGAAGAAGGGGGTAGGATGGGGG	0	3	6
2	TTTTTGAAGAAGGGTTGAGGAGTGGTG	0	2	2
2	GGGGGTAAGAATGGGTGAGGAGGGTGT	0	2	3
2	TGGGTTAAGAATTGTGGAGGAGGGTTG	0	2	3
2	TTGGTTAAGAATTGTTGAGGATTTGTG	0	3	2
2	GGTTTGAAGAAGGGTTGAGGAGTTGTG	0	3	8
2	GTGTGTAAGAATTTGGGAGGATTGGTT	0	2	2
2	GGGGGTAAGAAGGGTTTAGGAGGTGGG	0	3	3
2	TGGTGGAAGAAGTTGGTAGGATTGGGT	0	2	2
2	GTTGTGAAGAAGTTGGGAGGAGGTGGT	0	3	2
2	TGGTTGAAGAATTTTGGAGGAGGGTTG	0	2	3
2	GGGTTGAAGAATTTGGGAGGATTGGTT	0	3	6
2	TTGTTTAAGAATGGTTTAGGAGTGTGG	0	2	2
2	TGGTTTAAGAATTGGTTAGGATGTTTG	0	2	2
2	TGTTGGAAGAATGTGGTAGGAGGGTGG	0	2	5
2	TGTTGGAAGAATTTTTTAGGATTGGGG	0	2	2
2	GGTTGTAAGAAGTTTGTAGGAGTTTGG	0	2	3
2	TTGTGGAAGAAGTGGTTAGGAGGTGGT	0	3	12
2	TGGGGGAAGAAGGTTGGAGGATGTGTG	0	3	3
2	GTTTGTAAGAAGTGGGTAGGATGTGGG	0	5	5
2	TTTTGTAAGAATTGGTGAGGATTGGGT	0	2	2
2	TTGGGTAAGAAGTGTGGAGGAGGTTGG	0	6	2
2	TGGGTGAAGAAGGGTGTAGGAGGTTTT	0	2	3
2	TGGTGTAAGAAGTTGGGAGGAGGGGTT	0	2	2
2	GGGTGTAAGAAGTGGGGAGGATTTGTG	0	2	4
2	GGTGGGAAGAAGGTGGGAGGATGTGGG	0	2	2
2	GGGTGGAAGAATTGTGGAGGAGGTTGG	0	2	2
2	TGTGGGAAGAAGGGGGTAGGAGTGTGT	0	2	3
2	TGGGTTAAGAATTTTGTAGGATTGTTG	0	2	2
2	GGGGGGAAGAATGTTGGAGGATGGGTG	0	10	2
2	TGGGGTAAGAATTTGGTAGGAGTGGGT	0	2	2
2	TTGTTTAAGAATGTGGGAGGATTGGGT	0	2	2
2	GGGGGGAAGAATGGGGGAGGAGTGGGG	0	2	3
2	TTGGGGAAGAAGGTGGGAGGAGTGGGG	0	2	3
2	GGGGTGAAGAAGGTGGGAGGAGTTGGG	0	2	6
2	TGTGGTAAGAAGGGTGGAGGAGGTTGG	0	2	2
2	TGGGGTAAGAATGGGTTAGGAGTGGTT	0	3	5
2	GTGTGTAAGAAGGTGGTAGGAGGGGTT	0	3	3
2	TTGGTTAAGAAGTGGTGAGGAGGTTTG	0	2	8
2	TGTTTGAAGAAGTTGGGAGGAGGTGGG	0	2	2
2	GTGTTGAAGAAGGTGTGAGGATGTTGG	0	2	5
2	TTGTGTAAGAAGGTGTTAGGAGTGGTT	0	2	5
2	GTGGGTAAGAAGTTTTGAGGAGTGTTG	0	6	4
2	GGTTGGAAGAAGGGTTGAGGATGGTTG	0	2	7
2	GTTTGGAAGAAGGGTGGAGGAGGTTGG	0	5	2
2	GGGTTTAAGAATGTTGGAGGATGTTTT	0	3	2
2	TTGTTTAAGAAGGTGTTAGGATTTGGG	0	3	2
2	TGGGGTAAGAAGTTGTGAGGAGTTGTG	0	2	3
2	GGGTTGAAGAAGTGGGTAGGAGTGGTT	0	2	3
2	GTGGTGAAGAATTTTGTAGGAGGGGGG	0	2	2
2	TGTGGTAAGAAGTGGGTAGGAGGTTTG	0	2	2
2	GTTGGTAAGAAGGTGGGAGGAGGTGTG	0	2	4
2	GGTGTTAAGAATTGGGGAGGAGGTTGG	0	3	6
2	GGGTTTAAGAATGTGGGAGGAGGGGTT	0	3	2
2	TTTTTGAAGAAGTGTGGAGGAGGGGGT	0	3	6
2	GTGGTTAAGAAGTGTTTAGGATTTTGG	0	3	2
2	TTGGTTAAGAATGTGGTAGGAGGTGGT	0	3	5
2	TGGGGGAAGAATTGGTGAGGATGGGTT	0	2	3
2	GGGTGTAAGAAGGGGTGAGGAGGGGGG	0	3	7
2	TTTGGTAAGAATGGGTTAGGAGGTGGT	0	2	2
2	TGGTGGAAGAATGGTGTAGGAGTTTGG	0	2	4
2	GGGGGGAAGAAGGTGGTAGGATGGGTG	0	2	2
2	GTTGGGAAGAAGTGGGGAGGAGTGTGT	0	3	3
2	GGGGGGAAGAAGTGGGTAGGATTGGTG	0	2	3
2	TGGTTGAAGAAGGGGGGAGGAGGGGTG	0	2	7
2	TGGGTTAAGAATTGGTGAGGATGGTGT	0	4	8
2	TTGGGTAAGAAGGGGTGAGGAGTTTTG	0	5	4
2	TGTTGGAAGAATTGTTGAGGAGGGTTG	0	4	4
2	TTGGGGAAGAAGTGTGTAGGAGGTTTG	0	3	5
2	TGTGGTAAGAAGTTTGGAGGAGTTGTG	0	3	2
2	GGTGTTAAGAAGTTTGGAGGAGGTTTG	0	2	10
2	TGGGGGAAGAAGTTGGTAGGAGTTGTT	0	2	3
2	TGTTGTAAGAAGGGGGTAGGATGGGGG	0	3	3
2	GGGGGTAAGAATGTTTTAGGAGGTGGT	0	4	3
2	GTGGTGAAGAATGGTTGAGGAGTGTGG	0	4	3
2	GTTGTGAAGAAGGGTTGAGGAGGGGGG	0	3	8
2	GTGTGTAAGAAGGGGGTAGGAGTTTGT	0	3	2
2	TTGTTGAAGAATGTGTGAGGAGGTTTT	0	2	2
2	GTGGGGAAGAATGGGTTAGGAGGTTGT	0	2	2
2	GGTGTGAAGAAGGGGTGAGGATTGGGT	0	3	2
2	TGGGGTAAGAATGTGGTAGGAGTGGTG	0	4	5
2	GTGGTTAAGAATGTGTGAGGATTTTGG	0	2	2
2	GGGGTTAAGAAGGGGTTAGGAGGGTTT	0	2	2
2	TTGTTGAAGAATTGGGGAGGAGGGGTG	0	2	3
2	GTTGTTAAGAAGGGTTGAGGATTTGGT	0	9	5
2	GTTTGTAAGAAGGGGTGAGGAGTTGGG	0	2	2
2	TGGGGTAAGAATGGGGGAGGAGTTGGG	0	6	4
2	TGGTGGAAGAAGGGGGGAGGAGTTTGT	0	2	2
2	GTTGTTAAGAATTTGTTAGGAGTGTTG	0	4	2
2	TGTGGGAAGAAGTGTTGAGGAGGGTGG	0	2	6
2	GGTGGTAAGAATTTGGTAGGAGGGGTG	0	3	4
2	GGGGGGAAGAAGTTGGTAGGAGGGGGT	0	3	2
2	GGGTGTAAGAAGTGTGTAGGATGTTTT	0	4	8
2	TGTGGTAAGAATTGGGTAGGAGTGGGT	0	2	2
2	GGGGTGAAGAAGTTTGGAGGAGGGGGG	0	3	5
2	TTGTTGAAGAAGTTGGTAGGATGTGGG	0	2	6
2	TTGTTGAAGAAGGTGTTAGGAGTTTGT	0	2	7
2	GGTTGTAAGAATTTTGGAGGAGGGTTG	0	2	2
2	TTTGTGAAGAAGTGTGGAGGATTGTGT	0	4	2
2	TGGTGTAAGAAGGGGTTAGGAGTTGTG	0	4	8
2	TGGGGGAAGAAGTTGGTAGGAGGGTTT	0	5	5
2	TTGGGTAAGAATGGTGTAGGAGTGTGT	0	3	3
2	TGTTGGAAGAAGGTTTTAGGAGGTGTG	0	3	5
2	GGGGGTAAGAAGGGGGTAGGATGTGGG	0	3	5
2	TGTGTGAAGAATGGGGTAGGATGTGGT	0	2	5
2	GGGGTTAAGAAGGTGGGAGGATGGTGG	0	2	3
2	GGTGTTAAGAAGTGTGGAGGATGGGTG	0	2	2
2	TGTGGGAAGAAGTTTGGAGGAGGGGTG	0	8	3
2	TGGTTGAAGAAGTGTGGAGGAGTGGGG	0	2	8
2	TGGTTTAAGAAGTTTTTAGGATTGGTT	0	4	3
2	GTGGGTAAGAAGTGGTTAGGAGGTGGG	0	3	5
2	TTGTGTAAGAATTTGTGAGGATGGGTG	0	3	3
2	TTGTTTAAGAAGTGTGGAGGAGTTGGT	0	4	2
2	TTGGTTAAGAAGGTGGGAGGAGGGGGG	0	2	11
2	GGGTTGAAGAAGGGGTTAGGAGGTGGG	0	3	3
2	TGGTGTAAGAAGGTTGTAGGAGGGTGG	0	2	2
2	TTGTGGAAGAAGGTGTGAGGATTGGTT	0	2	3
2	TGGGGGAAGAAGGGGTGAGGAGGTGTT	0	2	2
2	TTGTTGAAGAAGGGGGTAGGATTTTTT	0	2	2
2	TTTGGGAAGAAGGTGGGAGGATTTTTG	0	4	5
2	GGTTTGAAGAAGGTTTTAGGAGTTTTT	0	3	6
2	GTTTGGAAGAAGGTGGGAGGATGGGGT	0	2	2
2	GTGGGGAAGAATGTGTGAGGATGTGTG	0	6	2
2	TGGTGTAAGAAGGTTGTAGGAGTGGTT	0	2	3
2	GGGTGGAAGAAGTTGTTAGGATGTTTG	0	2	2
2	GTTGTTAAGAAGGTGTGAGGAGTGGTT	0	2	2
2	TGGGTTAAGAATGTTGGAGGAGGGTTG	0	4	5
2	TGTTGTAAGAAGTGGGTAGGATTGGTG	0	3	2
2	TGGTTGAAGAATGTTTGAGGATGGGTG	0	4	3
2	GTTGTTAAGAAGGGGTTAGGAGTGTTG	0	3	4
2	TGGGGGAAGAAGTGGGGAGGAGTGGGT	0	3	4
2	TGGGTTAAGAAGTTGGGAGGATGTGTG	0	2	4
2	GGGGTTAAGAATTGTTTAGGAGGGGGG	0	2	6
2	TTGGGTAAGAATTTGTTAGGATGTGTG	0	2	2
2	GTGGGTAAGAAGTGGGGAGGAGTGTTG	0	3	4
2	TGGTTTAAGAAGGTTGGAGGATTTGGT	0	5	6
2	GGGTTGAAGAATTTGGTAGGAGGGGTT	0	5	3
2	TGGGTGAAGAATTGTTTAGGAGTTTTG	0	4	3
2	TGGTTGAAGAATGGGGGAGGAGTTTTG	0	2	3
2	TTGGGTAAGAAGTGTGGAGGATTGTGG	0	2	3
2	TGGGGGAAGAAGGGTTGAGGATTTGGG	0	3	9
2	TGTTGTAAGAAGGGTGTAGGAGTTTGT	0	2	4
2	TGTGGGAAGAAGTTGGGAGGAGTGGTT	0	6	2
2	GGTGGGAAGAATGGGGTAGGAGTGGGG	0	2	3
2	TGTGTTAAGAATGGGTTAGGAGGTTGG	0	3	7
2	GTTGGTAAGAAGGTGTGAGGATGTTGT	0	4	2
2	GTGGTTAAGAATTTTGGAGGATGGTGG	0	5	2
2	TGGGTGAAGAATTGTGGAGGAGGGGGG	0	2	3
2	TTGTTTAAGAAGTGTGTAGGAGTGGGG	0	2	2
2	TTGGTGAAGAAGTGTGTAGGAGTGGTT	0	2	4
2	TTGTTTAAGAATGGTGTAGGATTGGGG	0	4	2
2	TGGGGGAAGAATTGGGGAGGAGTGGGG	0	3	4
2	TTGTTGAAGAAGTTTGGAGGAGGGTGT	0	2	6
2	TTGGGGAAGAAGGGTTTAGGATGTTTG	0	3	2
2	GTGTTGAAGAAGTTTGGAGGAGGGTGG	0	2	3
2	TTGTGTAAGAAGGGTTGAGGATGGGTT	0	7	3
2	TGTGTTAAGAATTGGGGAGGAGGGTGG	0	3	2
2	TTGTTGAAGAAGTTGGGAGGATTGGTT	0	3	5
2	GTTGTGAAGAATTGTGGAGGATTTTGG	0	2	3
2	GGGGGTAAGAATGTTGGAGGAGGGTGG	0	4	7
2	TGGGGGAAGAATTGGTGAGGATGTGGT	0	5	3
2	TTGGTGAAGAATGGGTGAGGATGTGGG	0	3	7
2	GGGGTTAAGAAGTGTGGAGGAGGGTGG	0	2	2
2	TTGTTGAAGAAGGTGGGAGGAGGGTTT	0	3	5
2	GTGTTGAAGAATGGTTGAGGATTGTTG	0	2	4
2	TGTGTGAAGAAGGTTGTAGGATTGTGT	0	3	3
2	TGGGTGAAGAAGTTGGTAGGAGGTTGT	0	3	8
2	GGTTTGAAGAAGGGGTTAGGAGGTGGG	0	2	5
2	TTTTGTAAGAAGGTGTGAGGAGTGTTG	0	2	2
2	TGGTGGAAGAAGGGTTTAGGAGGTGTG	0	4	6
2	TTGGGTAAGAATTTTTTAGGAGTGGTG	0	3	5
2	GGTGGGAAGAAGGGTTGAGGATGTGGT	0	3	4
2	GTGGTGAAGAAGGGTGGAGGATGTTGG	0	4	4
2	GGGGGTAAGAATTTTTTAGGATGGTGG	0	2	5
2	GTGTGGAAGAAGTTTGGAGGAGGTTGG	0	3	10
2	TTGTGTAAGAAGTTGTGAGGAGGGTTT	0	2	2
2	TGGTTTAAGAAGGGTTTAGGATTTGGT	0	3	2
2	TTTGTGAAGAATTGTGTAGGAGGGGTG	0	3	2
2	GGGGGTAAGAATGGGTTAGGAGTGGGG	0	5	5
2	GTGGTTAAGAAGTGTGTAGGAGGGGGG	0	3	3
2	TTGGGTAAGAAGTGGTGAGGAGGTGGT	0	5	3
2	TTGGTTAAGAAGTGTTTAGGAGGGTGT	0	3	4
2	TTTTTGAAGAATGGTGGAGGAGGGGGT	0	3	2
2	TTTTTTAAGAATGTGTGAGGATGTGGG	0	2	2
2	TTTGTGAAGAAGTTGGTAGGATTGGTT	0	2	3
2	TGGGTGAAGAATGTTGTAGGAGGTGTT	0	2	5
2	GTGTGGAAGAAGGTGTGAGGAGGGTGT	0	4	9
2	TTGGGGAAGAAGTGGTTAGGATTGGGG	0	6	2
2	TGGTGGAAGAATGGGTTAGGATTGGGG	0	3	10
2	GTGGTTAAGAAGTGTGGAGGAGGTTTG	0	2	7
2	TTGTTGAAGAAGTTGTGAGGATGTGGT	0	2	2
2	GTTTTTAAGAAGGTTTGAGGATTGGTG	0	3	2
2	TGTGGGAAGAATTGGGTAGGATGGTGG	0	3	2
2	TGTGGTAAGAAGGGGGGAGGAGGTGGG	0	2	6
2	GTGGTTAAGAAGGGTGGAGGAGTGGGT	0	4	4
2	GGTTGGAAGAATGTTTTAGGAGTTGGT	0	2	2
2	GTTGGTAAGAAGTTTTTAGGAGGTGGG	0	3	7
2	TGGGGTAAGAAGTGGGGAGGATTGTTG	0	2	6
2	TTGTTTAAGAATGGTGTAGGATTTGTG	0	4	5
2	GTTGTGAAGAAGTGTGTAGGAGGGGTG	0	2	4
2	TGGTGGAAGAATTTTTGAGGAGGGTGT	0	4	2
2	GGGTGTAAGAATTGGGGAGGAGTTTTT	0	3	2
2	GGGGGGAAGAATGGGGGAGGAGGGGGG	0	3	3
2	GGTGGGAAGAATTTGGTAGGAGGGGGG	0	3	5
2	GGTGTGAAGAAGGTGTGAGGAGTTGGT	0	2	4
2	TGGTTTAAGAAGTTGGTAGGAGGTGGT	0	2	2
2	TTTGGTAAGAATTTGGTAGGAGTGGTG	0	2	6
2	GGGGTTAAGAAGTGGGGAGGAGTTTGT	0	3	4
2	GGGGGTAAGAAGTGGGTAGGATTTTTG	0	5	6
2	TTGGGGAAGAATTTTTGAGGATTGTTT	0	3	5
2	TTGGGGAAGAAGGGGTGAGGAGGGTGG	0	2	5
2	GGGTTTAAGAATGGGTTAGGATGGGGT	0	4	2
2	GGGGGTAAGAATGTTTTAGGAGTTGGG	0	2	4
2	TGTTTGAAGAAGGTTTTAGGAGTGGTG	0	2	3
2	GTTTGTAAGAAGGGTGTAGGATGGTGT	0	3	5
2	GGTTTTAAGAAGGGTTTAGGAGTGGGG	0	3	7
2	TGGGGGAAGAATGTGTGAGGAGGTGTT	0	4	4
2	TTGGTGAAGAATGGGGGAGGAGGTGTT	0	2	3
2	TTTTTGAAGAAGTGTGGAGGATGGTGG	0	2	3
2	GGGGGGAAGAAGTTGTGAGGAGGTTTG	0	3	2
2	GGTTGGAAGAAGGGGGGAGGATGTGTG	0	2	2
2	TTTGGGAAGAAGTTGTGAGGAGTTTGG	0	2	4
2	GTGTGGAAGAATGGTGGAGGATTTTTT	0	2	2
2	GGTTGTAAGAATGGTGGAGGAGGTGGG	0	2	7
2	TTGGGTAAGAAGGGGTTAGGAGGTGGT	0	5	2
2	GTGTTGAAGAATGGTGTAGGATTGTGG	0	2	5
2	GTGTGGAAGAATGGTTGAGGAGGGTGG	0	2	2
2	TGGGTTAAGAAGTGGGGAGGATGTTTT	0	2	3
2	TTGGTTAAGAAGTTGTTAGGATGGGTG	0	3	2
2	GTTGGTAAGAAGGGTTTAGGATTGTGG	0	2	3
2	TTTTTTAAGAAGGTTGTAGGATGGTGG	0	2	4
2	TTGGTGAAGAATTTGTGAGGAGTTTGT	0	4	2
2	TGGGGTAAGAATTTTGTAGGATGTTGG	0	2	2
2	GGGTTTAAGAAGGGGGGAGGAGGTTTT	0	2	5
2	GTGGGTAAGAATGTGGGAGGAGGTGTG	0	6	2
2	GGTGGGAAGAATGGGTGAGGAGTTGTT	0	2	3
2	GGGGGTAAGAATTGGTTAGGAGTGGTG	0	3	3
2	TTGGGTAAGAAGTGTGGAGGAGGGTTG	0	2	7
2	GGGTGTAAGAAGTGGGTAGGAGTGGGT	0	3	2
2	TTTGTGAAGAAGTGTTTAGGATGGGGT	0	2	4
2	GGTGGTAAGAATGTTTGAGGATTGGGG	0	2	2
2	GGTGTGAAGAATGTGTGAGGAGTGGTG	0	3	2
2	TTTGGTAAGAATGTTGTAGGAGGGTTG	0	2	3
2	TGTTGGAAGAATTGTTGAGGATTGTGG	0	2	3
2	TGTGGGAAGAATTGTGGAGGAGTGGTT	0	4	5
2	TTGGGGAAGAAGGTGTGAGGATGGGTG	0	2	3
2	TGGTGTAAGAATTGGTGAGGAGGTGGT	0	4	4
2	TTGGGTAAGAATTGGTTAGGAGTGTGG	0	3	11
2	GTGTTTAAGAATTTTTGAGGAGTGGGT	0	2	2
2	GTGTGGAAGAATGGTGGAGGATTGTGG	0	3	7
2	TGTGGGAAGAAGTGGTTAGGAGTGTTT	0	2	3
2	TGGGGTAAGAAGGGGTGAGGATGGTTG	0	2	3
2	GTTGTGAAGAATGGGGGAGGAGTGGTT	0	2	3
2	TTTGTTAAGAAGGGTTTAGGAGTGTTT	0	2	3
2	TGTGTGAAGAATGTTGGAGGAGTTTGT	0	5	3
2	GTGGGGAAGAAGGGGGTAGGATTTTTG	0	2	2
2	TTGTTTAAGAAGGTGTTAGGATGTTGT	0	3	4
2	TTGTGTAAGAAGGTGTTAGGATGGGGT	0	2	2
2	TGTGTTAAGAAGGGGGGAGGAGGTTGT	0	2	3
2	GGGGTTAAGAAGTGGGGAGGATTGTGG	0	3	4
2	TTTGGGAAGAAGTGTGGAGGATGTGGT	0	5	3
2	TTGTGGAAGAATTGGGTAGGAGTTGTG	0	4	4
2	GTTGGGAAGAATTTTTGAGGAGTTGTG	0	3	2
2	GGGTTTAAGAATGTTTGAGGATTGTTG	0	2	5
2	GTTGGGAAGAATGTGTGAGGATGTGTG	0	4	2
2	GTGGGGAAGAAGTGGGGAGGATGTGTT	0	4	2
2	GGTTGGAAGAAGTTTGTAGGATGTTGG	0	3	3
2	GTGTGTAAGAATGGGGTAGGATTGTGG	0	3	2
2	GTTTGGAAGAAGTTTGGAGGATGTGGG	0	3	2
2	GTTGGGAAGAAGTGGTTAGGAGGTTTG	0	3	2
2	GGTTTTAAGAATTGTTGAGGATTTGGG	0	2	2
2	GGGGTTAAGAATTTGGGAGGAGGGTGG	0	2	4
2	TTTTTTAAGAAGGGTGTAGGAGGGGGT	0	2	3
2	TTTGTTAAGAATGGGGGAGGAGGTGTT	0	2	6
2	TGGTTTAAGAAGGGTTGAGGAGTGGGT	0	2	3
2	GGGTGGAAGAATTGGTTAGGATTTTTG	0	2	6
2	GTTGTGAAGAAGGGGTGAGGAGGTTGT	0	3	3
2	TTGGTGAAGAATGGGTGAGGAGGGTGT	0	3	3
2	TGTTTTAAGAATGTTGGAGGAGTGGTT	0	3	2
2	TTGGTGAAGAAGGTTTTAGGATTGGTT	0	2	4
2	GGGGGGAAGAATGGGTGAGGAGGGTGT	0	4	2
2	GGGGTTAAGAATGTGTTAGGATGTTGG	0	5	3
2	GTGGGTAAGAATGTTGGAGGAGGTGTG	0	4	3
2	GTGTGGAAGAATTGGTGAGGATGGGTG	0	4	2
2	GGGTGTAAGAAGTGTTGAGGAGTTTTG	0	4	3
2	TGGGTGAAGAAGGGTTTAGGAGTTGTT	0	3	6
2	TGGTTGAAGAATGGTGTAGGATTTGTG	0	5	8
2	GGGTTGAAGAAGGGGGGAGGAGTTTGG	0	3	11
2	TTGGGGAAGAATTGTGTAGGAGTTGGT	0	2	4
2	TTTGTTAAGAAGGGTGTAGGATTGGGG	0	3	5
2	GGTTTGAAGAAGTTTTTAGGATGTGTG	0	2	3
2	TTGGGTAAGAAGGGGGGAGGAGGTGGT	0	2	2
2	GTTGTGAAGAATGGGGGAGGAGTTTGG	0	2	2
2	GTTGGTAAGAATTTGGTAGGAGTTTGG	0	2	8
2	TGGGTTAAGAAGTGTTTAGGAGGTTTG	0	2	3
2	GTTTTGAAGAAGGTGGTAGGAGTGGGG	0	2	5
2	TTGTGTAAGAATTGTTGAGGATTGGTG	0	2	2
2	GTGGTGAAGAATTTGGGAGGAGGGTTT	0	2	4
2	TTTGGTAAGAAGTGGGGAGGAGGGGTG	0	2	8
2	TGTGGGAAGAATTTGGTAGGAGGGTTT	0	2	2
2	GTGGGTAAGAAGGGGGTAGGAGGGGGT	0	2	3
2	TTTGTGAAGAAGGGGGTAGGATGGGTT	0	2	5
2	TGGGTTAAGAAGGTGGGAGGAGTTTGT	0	3	2
2	GGGGTTAAGAATGGGGTAGGAGGTTGG	0	2	6
2	TGTGTGAAGAATTGTTTAGGATGTGGG	0	2	8
2	TTTGGGAAGAATGGTTTAGGATGGGTG	0	2	3
2	TGGGGTAAGAATGTGGTAGGATTGGGT	0	4	2
2	GTGGGGAAGAATGTTTGAGGATTTGTG	0	4	2
2	GTTTTTAAGAAGGGGGGAGGAGGTTTT	0	2	4
2	GTGTTGAAGAATTGTGGAGGATTGGTG	0	2	5
2	TGGTGGAAGAATTGGGGAGGATGGTGT	0	2	2
2	TTTGTGAAGAAGTGGGGAGGAGTTTGT	0	2	3
2	TTGTTTAAGAAGGGTTGAGGAGTGTGG	0	3	4
2	GGGTTGAAGAATTGTTGAGGATTTGTT	0	2	2
2	GTGTTTAAGAATTTGTGAGGAGGGGGT	0	2	2
2	GTGGTTAAGAAGTTTGTAGGATTGTTT	0	4	2
2	TGGGGTAAGAAGGTGGTAGGAGGGTGG	0	2	4
2	TGGGGTAAGAATTGGTTAGGATGTGGG	0	2	4
2	TTGGGTAAGAAGGGTGGAGGATTGGGT	0	9	10
2	GGGGGTAAGAATTTTGGAGGAGTGTTT	0	2	2
2	TGGGTGAAGAATGTGTGAGGAGGGGTT	0	2	7
2	GTGGGTAAGAAGGTTGTAGGAGTGTGG	0	2	2
2	TGTGGGAAGAAGGTGGTAGGATGGGGG	0	2	7
2	TTTTGGAAGAATTTTGGAGGAGGGGTT	0	3	2
2	TGGGGTAAGAAGGTGGTAGGATTGTGT	0	3	6
2	GTGGTTAAGAATTTTGGAGGATTTTTT	0	2	5
2	TTTGTTAAGAAGGGTGGAGGAGTGGGG	0	2	4
2	TTTGGGAAGAAGTGTTGAGGAGGTTGG	0	2	4
2	TTTTTTAAGAATGGTTTAGGAGTTTTG	0	2	2
2	GGTGTTAAGAAGGGTTGAGGAGTTGGG	0	3	4
2	GTGGGGAAGAATGTGTTAGGAGTGTTG	0	2	4
2	GTGTGGAAGAAGGGTGGAGGAGTTGTG	0	2	7
2	TGTTGTAAGAAGTTGGTAGGATGGTTT	0	2	5
2	TTGGGTAAGAATGGTGTAGGATTGTTT	0	2	3
2	TTTTTGAAGAAGTGTGTAGGATGGTGG	0	2	6
2	GGGGGGAAGAAGGGGGTAGGAGGTGGG	0	2	9
2	TGGTTTAAGAAGTGGGGAGGATGGTTT	0	2	4
2	GGGGGTAAGAATGGGGTAGGATTTTGG	0	3	2
2	GTGGGGAAGAAGGGGTTAGGAGTGTGT	0	3	5
2	GTGTTTAAGAAGGGGGGAGGATGTGTG	0	2	8
2	GGTGGTAAGAATGGTGGAGGAGTTGGG	0	4	4
2	GTTTTGAAGAAGTGGGGAGGATGGTTT	0	3	2
2	TGTTGGAAGAAGGGTTGAGGATGTGGT	0	2	2
2	GGTGTTAAGAAGTGGGTAGGATTTGTG	0	2	3
2	GTGGGGAAGAATTTTTGAGGAGGGGGT	0	2	4
2	GTGTTGAAGAATGTTTGAGGATTGTTG	0	4	2
2	TTTGTGAAGAAGGTGGGAGGATGTGTG	0	2	6
2	GGGTTGAAGAATGTGGTAGGAGTGTGT	0	3	3
2	TTGTGGAAGAAGTGTTTAGGAGTGTGG	0	2	2
2	GGGGGGAAGAATGGTTTAGGAGGTGGT	0	2	7
2	GTTTTGAAGAAGGGGTGAGGAGGGTGG	0	3	2
2	TTGGGGAAGAATTTTGTAGGAGGGTTT	0	2	2
2	TGGTTTAAGAATTGTGGAGGAGGGGTG	0	2	2
2	GTTTTGAAGAATGTGGTAGGATTTGGG	0	2	2
2	TTGGGTAAGAAGTTTGTAGGAGTTTTT	0	3	2
2	GTTTGTAAGAAGGGGGTAGGAGTGGGG	0	2	3
2	GGGTTTAAGAATGGGGGAGGAGTGGGG	0	2	2
2	GTGGTGAAGAAGGGGGTAGGATTGGGG	0	2	2
2	GTGGTGAAGAATGGTTTAGGATGTTGG	0	2	4
2	TTTGGGAAGAATGTGGGAGGAGGGGGG	0	5	2
2	GGGTTGAAGAATTTTTGAGGAGGGTGT	0	2	8
2	GGTGGTAAGAAGGGTGTAGGAGTTGGG	0	3	2
2	GTTTGTAAGAAGGTGGGAGGAGGTTTG	0	2	3
2	GGTTTGAAGAAGGTGTTAGGAGGGTGG	0	4	2
2	GGGGTGAAGAATGGTTTAGGATGTGGT	0	2	3
2	GTGTGTAAGAAGTTTGTAGGAGTGGGT	0	2	3
2	GTGTGTAAGAATGGGGTAGGAGTGTTG	0	2	6
2	TGGGTTAAGAATTTTTGAGGATTTGGT	0	4	2
2	TTGGGGAAGAAGGTTTGAGGAGGGTTT	0	5	2
2	GGGGGGAAGAATGGGGTAGGAGGGTTT	0	3	2
2	GGGGTTAAGAATGGGTTAGGAGGTTGG	0	5	3
2	TTGTTTAAGAATGGGGGAGGAGGTTGT	0	6	3
2	GGTTTTAAGAAGTTGGGAGGAGTGGGT	0	2	2
2	TGGGGGAAGAATGTTGTAGGAGTTGGG	0	3	2
2	GGGGTTAAGAAGTGTTGAGGAGTGGGG	0	3	6
2	GGGTGTAAGAATTGGGGAGGAGGTGGT	0	3	2
2	GGTGTGAAGAATGTTGGAGGAGGGGGG	0	3	3
2	GTTGTGAAGAAGGGGTTAGGAGGGGGT	0	2	7
2	GGGTGTAAGAATTGGGGAGGAGGGGGG	0	4	2
2	TGGGGTAAGAATTGGTTAGGAGTTTGG	0	3	3
2	GGGTGTAAGAATGGGGGAGGAGGTTGT	0	5	3
2	TTGGTGAAGAAGTGTTGAGGATGGGGG	0	3	5
2	GGGGGGAAGAAGGTTGTAGGATGTGGG	0	3	4
2	GGGGGTAAGAAGTTTTGAGGAGGTGGG	0	2	2
2	GGGGTTAAGAATGGGTTAGGAGTGTGG	0	3	2
2	GTTGTTAAGAAGGGTGGAGGAGGGGGG	0	2	2
2	GGGGTGAAGAAGGGGGTAGGATTGGTT	0	2	5
2	TTGTTGAAGAATTGGGTAGGAGTTGTG	0	2	2
2	TTTGTGAAGAAGGTGGTAGGATGTTGT	0	5	2
2	TGTTGGAAGAAGTTTTGAGGATGGTGG	0	2	3
2	GTTGGTAAGAAGGTTTGAGGATTTTGG	0	2	7
2	TGGGGTAAGAATGTGTGAGGAGTGGTG	0	2	2
2	GGTTGGAAGAAGTGTTTAGGATGTGTT	0	2	2
2	TGTGGTAAGAAGTTGGTAGGAGGTTTG	0	2	2
2	TGGTTTAAGAAGGGTGTAGGAGTTGGT	0	4	3
2	GTGGTGAAGAAGGTTGGAGGAGTTGGG	0	2	3
2	TTGGTTAAGAATGTGTTAGGAGTTGGT	0	2	2
2	GTTGTGAAGAAGGTTTTAGGAGTGGGT	0	3	2
2	TTGTGGAAGAATTTGGTAGGATTTGGG	0	3	2
2	GTGTGTAAGAAGGGTTGAGGATTTGGG	0	2	2
2	TGTGGGAAGAAGGTGTTAGGAGGGTGT	0	2	2
2	GGTGGGAAGAAGGGTGTAGGAGGTGGG	0	2	2
2	TGTGTTAAGAAGGGGGTAGGAGGTTTT	0	2	4
2	GTGGTGAAGAATGGGTGAGGAGTGGTT	0	3	3
2	TGTGTTAAGAAGGTGTTAGGAGTTGGG	0	3	6
2	GGTTGTAAGAATTTGGGAGGATTGGGG	0	4	2
2	TGTGTTAAGAAGGTTGTAGGATGTGGT	0	3	3
2	TGTGGTAAGAATTGTTGAGGAGGGTTG	0	2	6
2	GGTGTGAAGAAGGGGGGAGGAGGGGTG	0	4	2
2	TTGTTGAAGAATGGGTGAGGATGTGGT	0	2	3
2	TGTGGTAAGAATTTGTGAGGAGTGTTT	0	2	3
2	TGGTTTAAGAATTGGTTAGGATGGGGT	0	2	2
2	GGTGTGAAGAATTGGGTAGGAGGGTGT	0	3	6
2	TTGGTGAAGAAGGTTGTAGGAGTGGGT	0	3	10
2	TTGTGTAAGAATTGGGGAGGATGTGGG	0	2	4
2	GGTTTGAAGAATGGGGGAGGAGTTGGG	0	2	2
2	TGGGGGAAGAAGTTTGGAGGAGGTTGG	0	4	7
2	TTGGGTAAGAAGTTTTGAGGATGGGTT	0	3	3
2	GGGTTGAAGAAGTGGTGAGGATTGGTT	0	3	7
2	GGGGGGAAGAATGTGTGAGGAGGTGTT	0	3	3
2	TTGGGTAAGAATGGGTGAGGATGTTGT	0	2	3
2	TGTGGTAAGAATGTGGGAGGAGGTGGG	0	3	2
2	TTGGGGAAGAATGGGGTAGGATGGTTG	0	5	3
2	GTGGGGAAGAATGGTTTAGGATTTGGG	0	2	4
2	TGGGGTAAGAAGTGGGTAGGAGTTGGT	0	4	2
2	TTGGTGAAGAAGTTGGGAGGAGTGGGT	0	2	3
2	TGGGTGAAGAATGTTTGAGGAGTTGGT	0	4	2
2	TTTTTTAAGAATTGTGGAGGATTGGTG	0	2	2
2	GGGTTGAAGAATGGGGGAGGATGGGTG	0	2	2
2	TTTGTGAAGAAGTTGTTAGGATGTTTG	0	2	3
2	TGTGGGAAGAAGGGGTGAGGAGTGTGG	0	3	7
2	TTTGGGAAGAATTTTTTAGGAGGGGGG	0	2	3
2	TGGTGTAAGAAGTTGTTAGGATTTGGG	0	3	2
2	GTGGGGAAGAATGGGTGAGGAGGTGGG	0	4	2
2	TGGTGGAAGAAGTTGGTAGGAGTGGTG	0	5	2
2	GTTTTTAAGAAGTGTGGAGGAGTGTTG	0	2	4
2	GGGGGGAAGAATTTGGTAGGAGGGTTT	0	2	4
2	GTGGGTAAGAAGTTGGTAGGAGGTTTT	0	6	2
2	TGGGGGAAGAAGTTGGTAGGATGGTTT	0	2	5
2	TGTTTGAAGAAGGGTGGAGGATGGGGG	0	5	2
2	GGTTTTAAGAATGTGGTAGGAGTGTGG	0	2	11
2	GTTGGTAAGAAGGTGGGAGGATGGGTT	0	2	3
2	GGGGGGAAGAATTTGGGAGGATGTTGG	0	3	3
2	GTTGTTAAGAAGTTGGGAGGATTTGTG	0	3	3
2	GTGTGGAAGAATGGTGGAGGAGTGGGT	0	2	8
2	GGGGTTAAGAATGGTGGAGGAGTTTGT	0	2	2
2	TTGGGGAAGAAGGTGGTAGGAGTGGGT	0	5	7
2	TTTGGTAAGAATTGTTTAGGATTGGTT	0	3	2
2	GTGTTTAAGAAGGGTTGAGGAGGGGGG	0	2	13
2	GGTTGTAAGAATGGGTTAGGAGTTGGG	0	2	2
2	GGTGTGAAGAAGGTGTTAGGATGGGGG	0	2	3
2	TGGTTTAAGAAGGGGGTAGGAGGGTTG	0	3	4
2	GGGGTTAAGAAGTGTTGAGGAGTTGGG	0	3	7
2	TGTGTGAAGAATGTTGGAGGATTTGGT	0	5	6
2	GGTTGGAAGAAGTGGTGAGGAGGGTGG	0	2	3
2	GTGTGGAAGAATTGGTGAGGATGGTGT	0	2	5
2	TTGGGGAAGAATGGGGTAGGAGGTGGG	0	2	6
2	GTGGGGAAGAATGTGGTAGGAGGGTTT	0	2	2
2	TTGGTGAAGAAGGTGTTAGGATGTGTT	0	2	5
2	TGGTGTAAGAAGTTGTTAGGAGGGGGG	0	3	4
2	TTGGTTAAGAAGTGTTGAGGATGTTTT	0	3	2
2	TTTGGGAAGAATGGTTGAGGATTGTTT	0	2	3
2	GGTGTTAAGAAGTTGTGAGGATTTTGG	0	2	3
2	GGGTGTAAGAATTTTTGAGGATGGTTG	0	3	3
2	GGGGTTAAGAAGTGGGTAGGAGTGGTT	0	6	3
2	TGGTGTAAGAAGTGTTGAGGAGTTTGG	0	2	4
2	GTGGTGAAGAAGGGGGGAGGATTGTGG	0	2	2
2	TTGTGGAAGAATTGGGGAGGATTGTGG	0	2	14
2	TTGTTGAAGAAGGTGTTAGGATGTGTG	0	5	3
2	GGGGTGAAGAAGGGTGTAGGATGTTGT	0	2	6
2	TGGGGGAAGAAGGTTGGAGGATGGTGG	0	3	2
2	TGGTTGAAGAATTTGTTAGGAGGTGGG	0	3	2
2	GGTTGTAAGAATGTGGGAGGAGGGGGT	0	2	2
2	GTGGGTAAGAATGTTGGAGGAGTTTGT	0	3	5
2	GGGGTTAAGAAGGGTTGAGGAGGGTGG	0	2	2
2	TTGGTTAAGAAGGTGGGAGGAGGGGTT	0	4	4
2	TTTGGTAAGAAGTGGTGAGGAGGTTGT	0	3	2
2	GGTGGGAAGAAGGTTTGAGGAGGTGTT	0	4	4
2	GTTTGGAAGAAGTGGTGAGGAGGTTGT	0	5	4
2	GTGTTTAAGAAGGGGTTAGGAGTTTGG	0	2	2
2	GTGTGTAAGAATTTTGGAGGAGGGTTG	0	3	3
2	GTTTTTAAGAAGGGTGTAGGAGGGTTT	0	2	3
2	TGTTTGAAGAATGTTGGAGGAGGGGGG	0	2	2
2	GTTTTGAAGAAGTGTTTAGGATGTGTG	0	2	7
2	GGGGGTAAGAATGGGGGAGGAGTTTGG	0	3	3
2	TGTGGGAAGAATTGGTTAGGAGTTGTG	0	2	3
2	GTGTGTAAGAATTGGGGAGGAGGGTGG	0	2	6
2	TGTGTGAAGAAGTGTGGAGGAGTGGTG	0	2	2
2	GGGGGTAAGAATGTTGGAGGAGTTGGT	0	5	7
2	GGGGTGAAGAAGGGTGTAGGATGTTTG	0	3	10
2	GTGTGTAAGAATGTTTTAGGAGTGTTG	0	2	4
2	GGGGTTAAGAAGGGTGGAGGAGGTGGG	0	2	44
2	GTGGTTAAGAATGGTGGAGGAGTTTTG	0	6	4
2	TTGGGTAAGAAGTGTGTAGGAGTGGGG	0	2	5
2	TTGTGTAAGAAGGGTGTAGGATTTGTT	0	2	3
2	TTTGGGAAGAAGTGTTGAGGAGTGTTG	0	6	3
2	TGGTTGAAGAATTTGGGAGGAGGTGGT	0	2	8
2	TGGTGGAAGAAGTGTTGAGGAGGTTTT	0	6	3
2	GTTGTGAAGAAGTTTGGAGGAGTTTGT	0	2	2
2	GTGGGTAAGAATTTTGGAGGAGTGGGG	0	4	2
2	TGGTTTAAGAATTGGGGAGGATGGTGG	0	3	7
2	GTTGTGAAGAATTGTGGAGGATGGTTG	0	8	5
2	GTTGGGAAGAATGGTTTAGGAGGGTGT	0	3	2
2	GTTTGGAAGAATGGGGTAGGAGGTGGG	0	2	7
2	TGTGGGAAGAAGGTGGGAGGAGTTTGT	0	2	5
2	GGGGGTAAGAAGGGGTGAGGATGTGTG	0	2	3
2	TGTTGGAAGAAGTTGGGAGGATGTGTT	0	2	3
2	TGTGGTAAGAAGTGTTGAGGAGGTGTT	0	3	5
2	GGGGGGAAGAAGGGTTGAGGATTTGGT	0	4	2
2	TGGGGGAAGAAGTGTTGAGGATTGGGG	0	2	2
2	TGTTTTAAGAAGTTTTGAGGATGGTGG	0	2	3
2	GGGTTTAAGAATTGTGTAGGAGTTGGT	0	2	2
2	GGGTTTAAGAATGGTGTAGGAGTGGTT	0	2	2
2	TTTGTGAAGAAGTTGGTAGGATGGTGG	0	2	2
2	TTTGTGAAGAAGGTTGTAGGATGTGTG	0	2	3
2	TTGTTGAAGAAGTGGTTAGGATTTGGG	0	2	4
2	GTTGTTAAGAATGTGTGAGGATGTGGT	0	2	2
2	GGGTTTAAGAATTGTTTAGGATGTTTT	0	2	2
2	GTGGGTAAGAAGGGTTGAGGAGTGTGG	0	2	2
2	TTTTTTAAGAATTGTGTAGGATGTTTG	0	2	2
2	TGTGGGAAGAAGGGGGGAGGATGTGGT	0	2	4
2	GGGGTGAAGAATGGGTTAGGAGTGGTG	0	3	2
2	GGGGTTAAGAAGTTGTGAGGAGGGGGT	0	2	2
2	TGGGTTAAGAATTTTGGAGGAGGGTTT	0	3	3
2	TTGGGGAAGAATGGTGTAGGAGGTTGT	0	3	7
2	GTTGTGAAGAATTGGTGAGGATGTGGG	0	3	3
2	GTGGGTAAGAAGGGGTGAGGAGTGGGG	0	2	6
2	GGGTTGAAGAAGGGGGTAGGAGTGTGG	0	2	6
2	TGTGTTAAGAAGGTGTGAGGAGGTGGT	0	2	6
2	TGGGTGAAGAAGTGTTTAGGAGTTGTG	0	3	5
2	GGTGGGAAGAATGGTGTAGGAGTTGGT	0	2	2
2	GGTTGGAAGAAGGTGGTAGGATTTTTG	0	4	2
2	GTGGTGAAGAAGGGTTGAGGATTGGGT	0	3	7
2	TGTTTTAAGAAGGTTTGAGGATTTGGG	0	2	2
2	TTGGGTAAGAAGTTTGTAGGATTGGGT	0	3	2
2	TGTGTGAAGAATTGGGGAGGATTTTGT	0	2	2
2	TTGGGGAAGAATTGTGGAGGAGGGGGT	0	3	8
2	TGGGGTAAGAATTTTGTAGGATGTTGT	0	3	3
2	TGGGTTAAGAATGGGTTAGGATGGTTG	0	2	2
2	GGGTTGAAGAAGTGGTGAGGAGTGTTT	0	2	12
2	GTGGTTAAGAATGGTGTAGGATGTGTG	0	3	8
2	TGGGTGAAGAAGGGGTTAGGAGTGGGG	0	3	9
2	GTGGGTAAGAAGGGTTGAGGAGGGGGT	0	3	3
2	GGGTGTAAGAAGGGGTTAGGAGTGGTT	0	4	3
2	TTTGGTAAGAAGGTGGGAGGATGTGTG	0	2	4
2	GTGTTGAAGAAGTTTTTAGGAGGTGTG	0	3	6
2	TTTGGTAAGAAGTTGGGAGGAGTTTGG	0	3	2
2	GGTTTGAAGAAGTGTGTAGGATTTTTG	0	3	3
2	GTGGTGAAGAATTGTTTAGGATGGTTT	0	3	2
2	TGGGTGAAGAATGTGTGAGGATGTTTT	0	2	7
2	GTGTGGAAGAAGTGGTGAGGATTTGGG	0	3	2
2	GGGGGGAAGAATGGGTTAGGATTGGGT	0	4	2
2	TGGTTGAAGAAGGTGTTAGGAGTTGTG	0	2	7
2	TTTTTGAAGAATGGGGTAGGAGGTTTG	0	4	2
2	TGGGTGAAGAATGTTTTAGGAGTTTGG	0	2	3
2	GGGGTGAAGAAGGGTGTAGGAGTGGGT	0	3	3
2	GGTGTGAAGAATTGGTTAGGAGTGTTT	0	2	6
2	GGTGGGAAGAATTTGTGAGGAGGTGGG	0	2	4
2	GGGTTGAAGAAGGTTGGAGGAGGGTGG	0	2	4
2	TTTTTTAAGAATGGGGGAGGATGTGTT	0	2	2
2	TGGGGGAAGAATTGGGTAGGATGTGGG	0	2	2
2	TTGTGGAAGAATGGTTGAGGATTTTGT	0	3	3
2	GGTGTTAAGAATGGGTTAGGAGGGTTG	0	4	5
2	TTGTTTAAGAAGGTGTGAGGATGTTTT	0	8	2
2	TGGTGTAAGAAGGTTTTAGGATGGTTT	0	2	3
2	GTGTTGAAGAAGTTGGTAGGATGTGGG	0	2	2
2	TTGGGGAAGAAGTGGTTAGGAGTTGGG	0	2	6
2	GGGTGTAAGAAGTTTGGAGGATGTGGG	0	2	2
2	GTTTGTAAGAAGGGGTGAGGAGGGGTT	0	2	5
2	GTGTGGAAGAAGGTGTGAGGATTGGGT	0	2	10
2	GGGGTTAAGAATTTGGGAGGATGTGTG	0	3	4
2	GTTTGTAAGAAGTTGGGAGGATGGGGG	0	3	8
2	TGTGGGAAGAAGTTGGTAGGATTGGTG	0	4	2
2	TTGGTTAAGAAGGGGTTAGGAGGGGGG	0	4	6
2	GGTTGTAAGAATGGTGGAGGAGTGGTT	0	4	3
2	TTTTTGAAGAAGTGTGGAGGAGTTTTG	0	2	2
2	GTTGGGAAGAATGGGTTAGGAGGGGTT	0	2	3
2	GTTTGTAAGAAGGTTGGAGGAGTTGTT	0	3	2
2	GGGTGTAAGAAGGGGTTAGGATGGGGG	0	2	2
2	TTTTGGAAGAATTGTTTAGGATTTGTT	0	5	2
2	TTGTGTAAGAATGGGGTAGGATTTGTT	0	2	6
2	GTTGGGAAGAAGTTTTTAGGATTTGTG	0	3	3
2	GGGGTGAAGAATTGTTTAGGAGGTTGG	0	2	2
2	GTGGTTAAGAAGGGGTTAGGAGTTGTG	0	4	6
2	TGGGGGAAGAAGTGTGGAGGATGGGTG	0	2	5
2	TTTGGGAAGAAGGGGGGAGGATTTGGG	0	2	2
2	GTGGGTAAGAAGGTTGTAGGAGGGTGG	0	5	4
2	GGGTTTAAGAAGTTTTGAGGAGTGGTG	0	5	7
2	TTTGGTAAGAAGGTGTTAGGAGGTTTT	0	2	4
2	TTGTGGAAGAATGGTTTAGGAGGGGGT	0	2	2
2	GGTGTGAAGAATGTGGTAGGAGGGTGG	0	4	2
2	GTTGTTAAGAAGTTGGTAGGATGTGTG	0	2	3
2	TTTTTGAAGAAGGGTTGAGGATGGTGT	0	2	4
2	TGGGTTAAGAAGGGGTGAGGATGGGGG	0	2	6
2	GGTTTTAAGAAGTGGTGAGGAGGTTTG	0	2	2
2	GTTTTGAAGAAGGTGTTAGGATGTTGT	0	2	5
2	GGTGTGAAGAAGGTTGGAGGAGGGTTG	0	2	12
2	GGTGGGAAGAATTGGGGAGGATTTTTG	0	5	2
2	GTGGTTAAGAATTGGTGAGGAGTTGGG	0	4	4
2	GGGGTTAAGAATGTTGTAGGATGGTGT	0	2	3
2	GGTGGGAAGAATTGTGGAGGATTGGTG	0	3	2
2	TTTGGGAAGAAGGTTGTAGGATTTTTT	0	2	2
2	TTTTGGAAGAAGGGTTGAGGATGTTGG	0	2	2
2	TTTGTTAAGAAGGGTGTAGGATGTTGT	0	2	2
2	TGGTTTAAGAATTGGGGAGGAGTTGTG	0	2	2
2	GGGTTGAAGAATTTGGTAGGATTTGTT	0	7	2
2	GTTGGTAAGAATTGTGTAGGAGTGTTG	0	2	4
2	GGGGTTAAGAATGGTTGAGGAGGTGTG	0	2	9
2	TGGGTTAAGAAGGGTTGAGGATGTGTT	0	3	4
2	GGGGGTAAGAAGGTTGTAGGATTTTGT	0	2	2
2	TGGGTTAAGAATGTTGGAGGATGGTGG	0	3	2
2	TGGGGGAAGAAGTTTTGAGGAGGTGGG	0	2	2
2	TTTTGTAAGAATGTGGTAGGATTTGGG	0	3	2
2	GTTGTGAAGAATGGGTTAGGAGTTGTT	0	2	3
2	GGGGTTAAGAAGGTGGTAGGATTTGTG	0	2	3
2	GTTTGGAAGAAGTTTGGAGGATGGTTG	0	4	2
2	GGGGGTAAGAAGGGGGGAGGAGTGTTT	0	4	3
2	GGGTGGAAGAAGGTGGTAGGAGTTTGG	0	2	2
2	GTGTGGAAGAATTGTTGAGGAGTGGTT	0	2	2
2	GGTTTTAAGAATGTGGTAGGAGGGGGG	0	3	2
2	GGTGTTAAGAATGTGTGAGGAGTGGGG	0	2	3
2	TTGTTGAAGAAGGGGGGAGGATGGTTG	0	2	2
2	GGGGGGAAGAAGTTTTGAGGATTGTTG	0	2	4
2	TTGTGTAAGAATTTTGTAGGAGGGGTT	0	2	2
2	TGTTGGAAGAAGGTGGTAGGATTGGTG	0	2	8
2	GTTTGGAAGAAGTGTGTAGGAGTGGGG	0	4	8
2	GGTGGTAAGAAGGGTGGAGGAGTGGGT	0	4	6
2	GGGGTGAAGAAGTGGGGAGGATTTGGG	0	3	3
2	GTGTGTAAGAATGGGGTAGGAGGTGGG	0	4	2
2	TTGGGGAAGAAGTGGTTAGGAGGTGGG	0	2	5
2	GGGTGTAAGAAGGTTTTAGGATGGGGT	0	3	4
2	TTTGTGAAGAATTGGGGAGGATGTGGT	0	3	2
2	GTGGTGAAGAATGTTTTAGGAGGGTGG	0	3	5
2	GGTGTTAAGAATGGGGGAGGATGTGGG	0	2	2
2	TGTGGTAAGAATTTTTGAGGAGGGGGT	0	4	5
2	TTTGGGAAGAATGGTTTAGGAGTTGTG	0	2	2
2	GTGGGGAAGAATGGTTGAGGAGTTGTT	0	3	7
2	GGTTTTAAGAATTTGTTAGGATGGTTT	0	2	5
2	TGGGTGAAGAATTTGTTAGGAGTGGGT	0	4	3
2	TTTGGTAAGAAGTGTGGAGGATGTGGG	0	3	2
2	TGGTTGAAGAATTGTGGAGGAGGGGTG	0	7	2
2	TGTGGTAAGAAGGGGTGAGGAGGGGGT	0	2	2
2	TGGTTGAAGAAGTGTGGAGGATGTTTG	0	3	3
2	GTTTGGAAGAAGGTGGTAGGATGTTTG	0	3	3
2	TTTGGTAAGAATTTGTGAGGAGGGTTT	0	2	3
2	TTTTGGAAGAAGTTGTTAGGAGGGGGG	0	2	2
2	TGTTTTAAGAAGTGGGGAGGATGGGGT	0	2	3
2	GTTGGTAAGAATTGGGGAGGATGGTGT	0	2	3
2	TTGTGTAAGAATGGTTGAGGATTGGGG	0	3	2
2	TTTGGTAAGAAGGTGGGAGGAGGGGGG	0	2	2
2	TGGGTTAAGAAGGGTTTAGGAGGTGGG	0	4	11
2	TGGTGTAAGAATTGGTGAGGAGTGGGT	0	2	5
2	GGGTTTAAGAAGGTGTTAGGATTTGGG	0	4	4
2	TTTTGGAAGAAGTTGGGAGGATTTGTG	0	2	2
2	TTGTGGAAGAATGTTGTAGGATGTGGG	0	2	3
2	TTGTGGAAGAAGTTGGGAGGATGGTTG	0	3	8
2	GGTTGGAAGAATTGGTTAGGAGGGGGT	0	3	3
2	GTGGGTAAGAAGTTGGTAGGAGGGTGT	0	2	3
2	GGGGGGAAGAAGTGGGTAGGAGGGTTT	0	4	2
2	TGTGTTAAGAAGTGGTTAGGAGGGGGT	0	2	2
2	TGTTTGAAGAAGTTGGGAGGAGTGTGG	0	3	3
2	GGGTGGAAGAATTGTTTAGGAGTTGGG	0	2	4
2	GTGTGTAAGAAGTGTTTAGGAGGGTTT	0	2	5
2	GTTTGTAAGAAGGGTGTAGGAGGTGGG	0	2	2
2	GTGTGTAAGAAGTGGGGAGGATTTTGG	0	2	2
2	TTGTGTAAGAATTTGTGAGGATTGGTT	0	2	3
2	GGTTGTAAGAAGGGGTTAGGAGGGTGG	0	3	2
2	TTTGTTAAGAATGGGGTAGGAGGGGTT	0	2	2
2	TGTGTTAAGAATGGTGGAGGAGTTGTG	0	2	5
2	GGTGTGAAGAATGGTTGAGGAGTTGGG	0	2	2
2	GGTTTTAAGAAGGTTTTAGGAGTGGTT	0	2	3
2	GGTGGGAAGAATGGGTGAGGAGTGGGT	0	3	3
2	TGTGGGAAGAAGGGTTTAGGAGTGGGG	0	2	2
2	TTGGGTAAGAATTGTGGAGGATTGTTT	0	2	4
2	GGGTTTAAGAATGGTGGAGGATGTGTT	0	4	5
2	GGGTTGAAGAAGTGTGGAGGAGGTTTT	0	2	2
2	GTGGTTAAGAAGGTTGGAGGAGGTTGG	0	2	2
2	TGTTGGAAGAATTGGTGAGGATGGGTT	0	2	3
2	GGGGGGAAGAAGTTTGGAGGAGGTTTG	0	3	2
2	GGTTTGAAGAATGGTTGAGGAGGGGGT	0	3	4
2	GTTTTTAAGAAGTTTGTAGGAGGTGTG	0	3	2
2	TGGGGTAAGAAGTGGGGAGGATGTTGT	0	3	5
2	GGTGGGAAGAAGTGGGGAGGAGTGGGG	0	2	5
2	TTGGTGAAGAATGTTGGAGGATGTTTG	0	4	2
2	TGGGGTAAGAATGTGTTAGGATTTGGT	0	3	5
2	GTGTTGAAGAATTGGTGAGGAGTGGGG	0	3	11
2	TGTGTTAAGAATGTTTTAGGAGTGTGG	0	5	2
2	TGGTGGAAGAATTGTGTAGGATTTGGG	0	2	2
2	TTGGGTAAGAATTTTGGAGGAGGTTGT	0	3	4
2	TGGTTTAAGAAGTGGGGAGGAGTTTGG	0	3	4
2	TGGTTTAAGAAGTTGGGAGGAGGTGTG	0	2	2
2	TGGGGTAAGAATGGGTTAGGAGGGGGG	0	2	4
2	TGTGTTAAGAATGTGGTAGGATGGTTT	0	2	2
2	GGGTGGAAGAATGGTGTAGGATTGTGG	0	3	4
2	TTGTTGAAGAATGGTGGAGGAGTGGGG	0	2	7
2	TGTGTTAAGAAGGTTTGAGGAGTGGGG	0	3	3
2	TTTGTGAAGAAGGTGGGAGGAGTGTGT	0	3	2
2	GGGGTTAAGAAGGTTGTAGGAGGGGGG	0	2	2
2	TGTGTGAAGAATTTTGGAGGATTGGGT	0	3	3
2	TGTTTGAAGAATGGTGTAGGAGTGGTT	0	2	3
2	TTTGGGAAGAATGTGTTAGGAGTTGGG	0	2	4
2	GGGGGTAAGAAGGTTTTAGGAGGGGTG	0	4	3
2	TTGTGGAAGAATTGGTGAGGATTGGGG	0	2	7
2	TGTTTTAAGAATGTGTTAGGAGGGTTT	0	2	2
2	TTTGTTAAGAATGGGTTAGGATTTGTT	0	3	2
2	GGGGGGAAGAAGGGGTTAGGATGGTGT	0	4	4
2	TTTTGGAAGAAGGTGGTAGGAGGTGGT	0	2	2
2	GGTGGGAAGAATGTGTGAGGAGTGTTG	0	3	5
2	GGGGTTAAGAAGGTGTGAGGATGGGTG	0	3	9
2	TTGGTTAAGAATGTGGGAGGATGTGGG	0	3	10
2	GTTGTGAAGAAGGTTGGAGGATGTGTT	0	2	2
2	GGGGGGAAGAAGGGGGGAGGAGTTTGG	0	3	4
2	GTTGGGAAGAATGTGGTAGGATGTGGG	0	2	6
2	GTGGGTAAGAAGGTGTGAGGAGTGGGG	0	2	2
2	GTGGGGAAGAAGGTGGGAGGAGTTGGT	0	5	4
2	TTTGTGAAGAATGGGTGAGGATGGTGG	0	2	6
2	TGGGTTAAGAATTGGTTAGGATGGTTT	0	2	5
2	TGTGGGAAGAAGGTGGGAGGATTTGTT	0	2	3
2	GGGTTTAAGAAGGTGGTAGGAGGGGGG	0	3	7
2	GTTTTTAAGAATGTGGGAGGAGGGGTT	0	3	7
2	TGGGGGAAGAATTGGGGAGGATGGGTT	0	3	4
2	TGGGTTAAGAAGTGGGGAGGATTTTGT	0	2	2
2	TGGGTTAAGAATTTTGTAGGATGGGTT	0	2	2
2	TTGTGGAAGAATGGGTGAGGAGGTTTT	0	5	6
2	GTTGGTAAGAATGGTGTAGGAGTGTTT	0	2	2
2	TTGGGTAAGAAGTGGTTAGGATTGTGT	0	2	2
2	TGGGGGAAGAATTTGTGAGGATGGGGG	0	3	3
2	TGTTGGAAGAATTGTGGAGGATTGTGG	0	5	4
2	TGTTTGAAGAATTGTGTAGGATGTGTT	0	4	4
2	TTGGGGAAGAATGTGTGAGGATTTGTT	0	2	4
2	TTGGGGAAGAAGGTGGTAGGATTGTGT	0	2	5
2	TGGTTTAAGAATGTGTGAGGATGGTGT	0	3	7
2	GGGGTTAAGAAGTGGGTAGGATGGTGG	0	4	5
2	TTTGTGAAGAATGGGTGAGGATTGGGG	0	3	5
2	TGGTGTAAGAATTTTTGAGGAGTGTTT	0	4	2
2	GGGGTTAAGAATTGGGGAGGAGTTGGG	0	2	2
2	TGGGGGAAGAAGTGTGGAGGATGGTGG	0	6	4
2	GGTGGTAAGAAGGTGGGAGGAGTGGGT	0	2	3
2	GTGTGGAAGAAGTGTTGAGGATGGGTG	0	2	3
2	GGGTGGAAGAAGGTGGTAGGATGGGGG	0	3	2
2	GTGGTTAAGAAGGGGTGAGGATGTTTG	0	2	4
2	GTGGGGAAGAATGTGGTAGGATGTGGG	0	3	2
2	GTGGGGAAGAATTTTGGAGGAGGTTGG	0	3	4
2	GTGTGTAAGAATTTGTTAGGAGTTGTG	0	2	2
2	TTTTGGAAGAATTGGGGAGGATGGGGT	0	2	4
2	GTTGGGAAGAATTTGGTAGGAGGGTGG	0	6	6
2	GGTTTTAAGAATGTGTGAGGATGGGGG	0	2	3
2	TGGTTTAAGAAGGTGTGAGGAGGTTTG	0	3	3
2	TGGTTGAAGAAGGTTTTAGGAGTTTGG	0	2	5
2	GTTGGTAAGAATTTGGTAGGAGGTTGT	0	3	3
2	TTGTTGAAGAAGGGTGGAGGATGGGTG	0	3	2
2	TGGTGGAAGAAGTTGGGAGGAGGTTGT	0	2	5
2	TGGTGGAAGAATGGGGTAGGAGTGTTG	0	2	3
2	GGTGGGAAGAATGGGGGAGGAGTGTGG	0	2	8
2	GGTTTTAAGAATTGTGTAGGAGGTGTG	0	3	2
2	TGTTGGAAGAATGTGGGAGGATTTTGG	0	3	2
2	GGGGGGAAGAAGGGTTTAGGAGTTTGT	0	3	3
2	TGTTGTAAGAAGGTTTTAGGATTGTGT	0	2	7
2	TTGTTGAAGAAGGGGGGAGGAGGGGTT	0	2	2
2	GGGGGGAAGAAGTTGGGAGGATGTGTT	0	3	8
2	GGTGGGAAGAATTGGGTAGGAGGTGGG	0	2	3
2	TGTGTTAAGAAGGTTTGAGGAGGGTTT	0	2	4
2	GGGGGGAAGAAGTGTGTAGGAGGGTTT	0	2	2
2	TGTGTGAAGAATTGGGGAGGAGTGGTT	0	3	8
2	TGGGGTAAGAATGTGGGAGGAGGGTGG	0	5	6
2	GGGGTGAAGAATTTGGGAGGAGTTTTG	0	3	3
2	TGTTGTAAGAAGTGTGTAGGATGGGGT	0	2	7
2	GGGGTTAAGAATGTGGTAGGAGGTTTG	0	4	5
2	TTGTTGAAGAAGGTTTGAGGATGGGGT	0	2	4
2	GTGGTTAAGAAGTGTTTAGGAGGGTTT	0	3	5
2	TGTTGTAAGAAGTTGTTAGGATGGGTT	0	2	2
2	GTTGGGAAGAAGGTGTTAGGATTTGGT	0	4	2
2	GGTGTGAAGAATTGTGTAGGAGTGTGG	0	3	2
2	TTGGTGAAGAAGTGTGTAGGAGTTTTT	0	2	3
2	GGTTTGAAGAAGTTGGGAGGAGGGTTT	0	3	9
2	TTTGTGAAGAAGGGGTTAGGATTTGTT	0	3	2
2	TTTTGTAAGAATGTTGGAGGATGGTTG	0	3	2
2	TGGTGGAAGAATGTGTTAGGAGTTGGT	0	2	3
2	TGGGGGAAGAATGGGGTAGGATTGGGG	0	2	4
2	GTGGGGAAGAAGTTGGTAGGATGTTTT	0	2	2
2	TTGGTTAAGAAGGTGGTAGGATTTGTT	0	3	3
2	TGGTGTAAGAATGGGGGAGGAGGGGGT	0	7	6
2	TGGTTGAAGAAGGTTGTAGGAGTTGTG	0	4	3
2	TTGTGGAAGAATTTGTTAGGATTTGGG	0	2	2
2	TGGGTGAAGAAGGTTTTAGGAGTGTGG	0	2	2
2	TGGGGTAAGAAGTTGGGAGGAGGGGGT	0	2	6
2	TGGGGGAAGAAGGTTTGAGGAGGGGTG	0	2	3
2	GGGGGTAAGAAGGTGTGAGGATTTGGT	0	2	3
2	GGGGTTAAGAATGGGTGAGGAGTGTTG	0	3	2
2	GGTTTGAAGAATGTTTTAGGATGTGTG	0	2	2
2	TGTTGTAAGAATTTGTGAGGATTTTTG	0	2	3
2	TTTTGGAAGAATTTTGTAGGAGTGGGT	0	2	5
2	TGGGGGAAGAATGGGTGAGGATTTTGG	0	2	2
2	GTGGTGAAGAATTTGGTAGGAGTGTTG	0	2	9
2	TTGTGGAAGAATGGGGGAGGATGGTTG	0	2	2
2	TGTGGGAAGAAGGGTTGAGGAGGGGGG	0	2	5
2	TGGTGGAAGAAGGTGGGAGGAGGGTTT	0	2	9
2	TTTGGGAAGAAGGGTTGAGGAGGTGGG	0	4	7
2	TTGGGGAAGAATTTGGGAGGAGTGGTT	0	2	4
2	GTGGGGAAGAATGGTTGAGGATTTTTT	0	3	4
2	GTTTTGAAGAATGGGGTAGGATGTGTG	0	2	2
2	GTGTGGAAGAAGGGGGTAGGAGGTTGG	0	2	4
2	GTGGTTAAGAATTGGGGAGGAGGTTGG	0	5	2
2	TTGGGGAAGAATGGGTGAGGAGGGTGT	0	2	2
2	GTTGTTAAGAATGGGTTAGGAGTGGTG	0	2	7
2	GTGGTTAAGAAGTTTGGAGGATTGTGT	0	2	2
2	TGGGTGAAGAAGGTGGTAGGATGGGGG	0	4	12
2	GTGGGGAAGAAGTGGGTAGGAGGTTGT	0	2	2
2	TGTTTGAAGAATGGGTGAGGATTTGTG	0	3	6
2	TTGGGTAAGAATTGGTGAGGAGTTTGG	0	2	4
2	GTTTTGAAGAATTGTTTAGGATTTGTG	0	2	5
2	GTGGGTAAGAAGTTGTTAGGAGGGTTT	0	2	2
2	TTGTTGAAGAAGTGGTGAGGATGGGTT	0	3	7
2	TGGGGTAAGAAGGTGGGAGGAGTGTGT	0	2	2
2	GGGTGGAAGAATGTTTGAGGAGTGTGG	0	4	8
2	GTTTGGAAGAAGGTGGGAGGATTGTGT	0	2	5
2	TGTGGTAAGAATGGGTGAGGAGTGTGG	0	3	2
2	GTGGGGAAGAATTGTGGAGGAGTGGGG	0	2	3
2	GTTGTGAAGAAGGGGGTAGGATTTGGG	0	3	6
2	GGGTGTAAGAAGGTTGGAGGAGGGGGT	0	2	6
2	TGGGGTAAGAAGTGTGGAGGAGTGGGT	0	2	4
2	TGGTTGAAGAAGGTGGGAGGATGTGGG	0	5	9
2	TTGTTGAAGAATTTGGTAGGATTTGGT	0	4	9
2	GTGGTTAAGAATTTGTTAGGATGGGGG	0	2	3
2	TGGGTTAAGAAGTGTTTAGGAGTGTGT	0	2	3
2	TGTTGGAAGAAGGGGGGAGGATGGGTT	0	4	2
2	GGGGTTAAGAATTTTTGAGGATGTGGG	0	3	7
2	GGTTGGAAGAAGGTGTTAGGATTGGTG	0	2	4
2	GTGGGTAAGAATGGGGTAGGATTGTTG	0	3	3
2	TGGGTGAAGAATGGTGGAGGAGGTTTT	0	2	2
2	GTGTTTAAGAATGTGTGAGGAGGGGTT	0	2	7
2	TTTGTGAAGAATTTGTTAGGAGGTTTG	0	2	2
2	GGTGGGAAGAAGGGGGGAGGATGGGGG	0	3	11
2	GGGGGGAAGAAGGGTGTAGGATGGTGT	0	3	2
2	TTGTTGAAGAATGGGGTAGGAGGTGTT	0	3	6
2	GTGTTGAAGAAGTTTGGAGGAGTGGGG	0	2	4
2	TGTGTGAAGAAGGTGTGAGGATTGGGT	0	2	5
2	TGTTGTAAGAATTTGTTAGGATGGTTT	0	4	2
2	TTTGTGAAGAATGTGTTAGGATGGTGT	0	3	2
2	GTGTGTAAGAATTTTTGAGGATGGGGG	0	2	6
2	GGTTTTAAGAATTGTGGAGGATGTTGG	0	2	6
2	GTGTGTAAGAAGGGGGTAGGAGGGGTT	0	4	2
2	GGGGGGAAGAATGTTGGAGGAGTTGTG	0	2	5
2	GTGTTGAAGAATGTGTGAGGAGGTGTT	0	2	3
2	TTTGGTAAGAAGTTGGTAGGATTTGGG	0	4	2
2	GTGGTGAAGAAGTGTGTAGGATTTGGT	0	2	6
2	TGTTGGAAGAAGGGTGTAGGAGGTGGG	0	2	9
2	GTGGTTAAGAAGGGGTGAGGATGTGTG	0	3	2
2	GTGGTGAAGAATGTTTTAGGAGGGGTG	0	2	2
2	TTGGGTAAGAATTGGGTAGGAGGTTTG	0	3	3
2	GGTGTTAAGAATGGGTGAGGATTGGTG	0	2	2
2	TTGTGGAAGAAGTGTTGAGGAGTGGGT	0	3	5
2	TGGTGGAAGAATGTGTGAGGATGTTGT	0	3	2
2	TTGGGTAAGAAGGTGTGAGGAGGGTTT	0	6	3
2	TGGGTGAAGAATGTGTTAGGAGTTGTG	0	2	6
2	TTTGTTAAGAAGGTTTGAGGAGGGGGT	0	3	3
2	GGTGGTAAGAATGGGGGAGGATGTGTG	0	2	2
2	GGGGGTAAGAAGGGTTGAGGAGGTTGT	0	2	3
2	GTGGTGAAGAAGGTTTTAGGATTGTGT	0	2	6
2	GTTGTGAAGAAGTGGTGAGGATTTTGT	0	3	2
2	GTTTGTAAGAATTGGGGAGGAGTGGGT	0	2	6
2	TGTGGTAAGAAGTGTTTAGGAGTTTTT	0	3	4
2	GGTTTTAAGAATTGGGGAGGAGGTTGG	0	2	2
2	GGGGGTAAGAATTGGGTAGGAGGTGGT	0	5	9
2	TGTGTGAAGAAGGGGTTAGGATTTTTG	0	3	7
2	TTGGTTAAGAATTGGTTAGGATGTGTT	0	3	2
2	GGGTGGAAGAATTTGTGAGGAGGGTGT	0	2	2
2	TGGGGTAAGAATTGTGTAGGATGGTGT	0	2	2
2	TGTTTGAAGAAGGTGGTAGGAGTGGGG	0	2	5
2	GTGTGTAAGAATTTGGTAGGATGGTTG	0	2	4
2	GTGTTTAAGAAGGTGTTAGGAGTGTTG	0	2	2
2	GTTTGGAAGAAGGGTTGAGGATGTTGT	0	2	3
2	GGGGTTAAGAATTGTGTAGGATTGGTT	0	3	2
2	TGTTTGAAGAAGGTTTTAGGATGGGGT	0	2	3
2	TGTTTTAAGAATTGTGTAGGATTTGTT	0	2	2
2	TTTGTTAAGAAGGGGTGAGGATTTGGT	0	2	3
2	TGTGTTAAGAATGGTTGAGGATGGGTT	0	2	6
2	GTGGGTAAGAATGTTTGAGGATGGTTT	0	2	5
2	TTGGTGAAGAATGGGTGAGGAGGGTGG	0	2	2
2	TGGTTGAAGAAGGGTTGAGGAGGGGTG	0	2	2
2	GGGGTTAAGAATGTGGGAGGATGTTTT	0	2	4
2	GGGGTGAAGAATGTTGTAGGAGGTTTG	0	2	4
2	TGTGGGAAGAATTGGTTAGGAGTGGTG	0	2	2
2	TTGTTGAAGAATGGGTTAGGATGTGTT	0	5	4
2	TGGGGGAAGAATGGGGTAGGATGGGGG	0	2	6
2	GGGGGGAAGAATGGTTTAGGAGGGGTG	0	4	5
2	TGGGTTAAGAATTGGTGAGGATGTTGG	0	4	4
2	GGTGTGAAGAAGTTTGGAGGATGTGGG	0	3	13
2	TGGGGGAAGAATTGGTGAGGAGTGTGT	0	2	5
2	TGGGTGAAGAATTTTTGAGGATTGTTT	0	3	2
2	GTTTGTAAGAAGGGGGTAGGATGGGTT	0	2	5
2	TTGGTTAAGAAGTGTTGAGGATTGGGT	0	2	2
2	GTGTGTAAGAAGGTTTTAGGAGGGTGT	0	2	2
2	TGTTTTAAGAATTGGTGAGGAGGTGTG	0	3	5
2	TTGTGTAAGAAGTGTGGAGGAGGGTGG	0	5	2
2	TTGTTGAAGAATGGTGGAGGATGGGTG	0	8	2
2	GGGGTTAAGAAGTGGTGAGGATGGGTT	0	3	2
2	GGTTTTAAGAAGTGTTGAGGATTGGTT	0	2	2
2	GGTTTGAAGAAGGGTGTAGGAGGTTGT	0	2	4
2	TTGGGGAAGAAGGTGGGAGGAGGGTTG	0	2	2
2	GGGGGGAAGAAGGGTTGAGGAGTGTTT	0	4	2
2	TTGGGGAAGAAGTGTGGAGGAGTGGGT	0	2	3
2	TGGGGTAAGAATGTGGGAGGATGGGTT	0	2	3
2	TGTGTGAAGAAGTTTTTAGGATGGTGG	0	2	2
2	TGGGTGAAGAAGTGTGTAGGATGGTGG	0	2	3
2	GGGGGGAAGAAGTTTGGAGGATGGTTT	0	2	4
2	TGGGGTAAGAATTGGGGAGGATGGGTG	0	4	2
2	GGGTTTAAGAAGGGTGTAGGAGTGTTG	0	6	2
2	GGTTGGAAGAATGGGGGAGGATGTTGG	0	3	4
2	GTTTTGAAGAAGGGGGGAGGAGTTTTG	0	2	2
2	TTTGGTAAGAATTGGGGAGGAGTGGTG	0	2	3
2	GTGTTTAAGAAGTTGGTAGGATTTTGG	0	2	2
2	GGGGGTAAGAAGTTGGGAGGATTTTTT	0	2	5
2	GTGTGGAAGAAGTGGTGAGGAGTTTGG	0	2	3
2	GTGTGGAAGAAGGTGGTAGGAGGGGTG	0	3	2
2	GGGGTGAAGAATGTGGGAGGAGTTGGG	0	3	4
2	TTTGTGAAGAATGGTTGAGGAGTTGTG	0	3	6
2	GTTTTTAAGAAGTTGGGAGGATTTGTG	0	2	140
2	TGGGGGAAGAATGTTTGAGGAGTTGGT	0	2	4
2	TTGGGGAAGAATGGGGTAGGATTTGGT	0	3	2
2	GTGGGTAAGAATGTTGGAGGAGGGTTT	0	2	6
2	TGGGTTAAGAAGGGTTTAGGAGGGTTT	0	2	4
2	TGTTGGAAGAATGTGTTAGGAGTTTTG	0	2	2
2	TGGGGGAAGAAGGTGTTAGGATGGGGG	0	2	4
2	GGGGTGAAGAATTGGGGAGGATGGTGT	0	2	5
2	GTTGTTAAGAATTTGGTAGGAGGTGGT	0	3	4
2	TTTTGTAAGAAGGTGTGAGGATGTTTG	0	5	2
2	TTTGTTAAGAAGGGGTTAGGAGGTGTG	0	2	2
2	TGTTGTAAGAAGTGGTTAGGAGTGGTT	0	2	5
2	GTGTTGAAGAAGTTGTTAGGATGGGGG	0	2	2
2	GTTGTTAAGAAGTTGGTAGGATGTTTG	0	2	2
2	TGTGGTAAGAATGTGGGAGGATGTGGT	0	2	3
2	TTGGTTAAGAATTGGGGAGGAGTGGGT	0	2	7
2	GTTGTGAAGAAGGTTTGAGGAGGTTGT	0	2	2
2	TGGGGGAAGAATTGTGGAGGAGTGGTG	0	2	3
2	TGGGTGAAGAAGGTGTTAGGAGGTGTT	0	3	3
2	GGGTGTAAGAAGGGTGTAGGAGGGTGG	0	3	3
2	TTGGTTAAGAAGGTGTGAGGATGTTGT	0	3	5
2	GTGTTGAAGAAGGTGTTAGGATTTGGG	0	3	3
2	GTGTGGAAGAAGTGGGGAGGATTTTGG	0	4	4
2	GGGGTGAAGAAGGGTTTAGGATGGGGG	0	2	6
2	TGTGGGAAGAAGGGTGTAGGATGTTTT	0	3	2
2	TGTGTTAAGAATTTTGTAGGATGGGTT	0	2	2
2	TGTGGTAAGAAGTTGTGAGGAGTTTTG	0	2	4
2	GTTTTGAAGAAGTTGTGAGGAGGGGTT	0	3	4
2	TGTTTGAAGAAGTGTGGAGGATTGGGT	0	2	6
2	GGGTTGAAGAAGTTGTTAGGATGGGGT	0	2	2
2	GGTTTGAAGAATGGGTTAGGATGGTGG	0	3	2
2	TTTTTGAAGAAGGTTTTAGGATTTGTG	0	2	3
2	GGGGGTAAGAATGGGGGAGGAGTGTGT	0	3	2
2	GGGGTTAAGAATGTGGGAGGATTGTGG	0	3	3
2	TTGTTGAAGAAGTGTGGAGGATGGTGG	0	2	5
2	TGTGGTAAGAATTTTTTAGGAGGTGGT	0	2	6
2	GTTGGTAAGAATGTGTTAGGAGGGTTG	0	3	4
2	GTGGTTAAGAATGGGTTAGGATGTTGG	0	2	6
2	GTGGGGAAGAAGGTTGGAGGATGTTTG	0	2	2
2	GTGTGGAAGAATGGTGGAGGATTTGTG	0	2	3
2	TGTGGTAAGAAGTTTTGAGGAGTGTTG	0	3	3
2	GTTTGGAAGAAGTTTTGAGGAGTGTGG	0	2	2
2	TGGTTGAAGAAGTTGGTAGGAGGTGGT	0	3	5
2	TGGTGGAAGAATTGTGGAGGAGGGGGG	0	3	9
2	TGGGGGAAGAATGGGTTAGGAGGGTTT	0	4	3
2	TGGGTTAAGAAGTGGGTAGGAGTTGGG	0	2	6
2	TGTGGTAAGAAGTTGTGAGGATTGGGT	0	3	5
2	TGGTGGAAGAATGGTGGAGGATGGTGG	0	2	6
2	TTGGGTAAGAATGTGGTAGGAGTGGGG	0	4	2
2	TTGGTTAAGAATTTTTGAGGAGGTTGT	0	4	4
2	TGGTTGAAGAAGGTGGGAGGAGGTTGG	0	6	2
2	TTGTGTAAGAAGGTTGTAGGATGGGGT	0	3	6
2	TTTTGGAAGAATGTTTTAGGATGTGGG	0	4	2
2	GTGTGTAAGAATGGGGGAGGAGGGGGT	0	3	2
2	TGTGTGAAGAAGGGGGTAGGAGGGGGT	0	3	2
2	TTGGGTAAGAAGGTTGGAGGAGGTGTG	0	2	2
2	TGTGTTAAGAATTGGGGAGGAGTTGGG	0	3	4
2	TGTTTTAAGAAGGTTGGAGGAGGGGGG	0	2	3
2	TGGTGGAAGAATGGGTTAGGAGGTGGG	0	4	2
2	TGGTGGAAGAATGTTTGAGGATTTTTT	0	2	2
2	TTTTGTAAGAAGGGGTGAGGATTTGTG	0	4	2
2	GTTGGGAAGAAGGTTTGAGGAGTGGTG	0	2	2
2	GGGGGTAAGAATGGTTGAGGATGGGGT	0	2	2
2	GTTGGGAAGAAGGGGGGAGGAGGGGGG	0	2	4
2	GTTGTTAAGAAGTTTGTAGGATTTGGT	0	5	2
2	TTGTTTAAGAAGGTGGGAGGATGTGGG	0	2	6
2	GTGGGGAAGAAGTGTGTAGGAGGGGGG	0	3	3
2	GGTTGGAAGAATGTTGTAGGATTGGGG	0	3	2
2	GTGTGTAAGAATGGTGTAGGAGTTGGG	0	3	2
2	TTGTGTAAGAAGGGTTGAGGATTTGTT	0	2	4
2	TGGGGGAAGAATGTGGTAGGATTGGTT	0	2	2
2	TTGGGTAAGAAGGTGGGAGGATTGTTG	0	2	2
2	TTGGGTAAGAAGTGGGGAGGAGGGGGG	0	2	2
2	TTTTTGAAGAATTTGGTAGGATGGTTG	0	3	3
2	GGTTTTAAGAATTGTGTAGGAGGGTGG	0	3	2
2	GTGTTGAAGAAGTTTTGAGGATTGGGG	0	2	3
2	TGGGTGAAGAATTGTGTAGGAGTGGGG	0	2	4
2	GTTTGTAAGAAGGTGGGAGGATTTTGG	0	2	2
2	GGTGGTAAGAAGGGGGTAGGATGGGGT	0	2	2
2	GGGGTGAAGAATGTTGTAGGATGGGGG	0	3	5
2	TTGTTGAAGAATGTTTGAGGAGTTTTG	0	2	4
2	GGGGTGAAGAAGGGTTTAGGAGTGGTG	0	2	4
2	TTGGTGAAGAATTTTTGAGGATGTTTG	0	2	2
2	GGGTTGAAGAATTGTTTAGGATTGTGG	0	2	2
2	TGTGGTAAGAAGTTGGGAGGAGGTGGT	0	5	2
2	GGGTGTAAGAATTTTTGAGGATTGGGT	0	2	4
2	GGTGTGAAGAAGTTTGTAGGAGTGGGT	0	5	4
2	TTGTGTAAGAATGGGTTAGGATGTTGT	0	2	4
2	GTTGTTAAGAATGGGTGAGGAGGGTTT	0	2	3
2	TTGGTGAAGAATTGGGTAGGATTGTTG	0	3	2
2	GTGTGGAAGAAGTGTGTAGGAGTTTGT	0	2	2
2	GGTGTGAAGAATGGGGGAGGAGTTGTG	0	3	3
2	GTGGTTAAGAATGTTGGAGGATGTGTT	0	2	4
2	GGGGTGAAGAAGTGTGGAGGAGGTTGG	0	3	5
2	TGGGTTAAGAAGGGGTTAGGAGTTGTT	0	4	2
2	TGGGGGAAGAATTTTGGAGGATGGGGT	0	2	2
2	GTGTGTAAGAAGGTGGGAGGAGGGTGT	0	5	4
2	TGTGGGAAGAAGGGGGGAGGATTGTGT	0	3	5
2	GTTGTGAAGAATTGGTGAGGATTTGGT	0	2	3
2	TGTTTTAAGAAGGGGTGAGGAGGTGTG	0	2	2
2	TTGTTGAAGAAGGGTGTAGGAGGGGTG	0	4	2
2	GTGGGTAAGAATTGTGTAGGATGGGTT	0	2	2
2	GTTGGGAAGAAGGTGGGAGGAGTTGGG	0	4	2
2	GTGGGTAAGAAGTGGTTAGGATTTGTG	0	3	4
2	TGTGTGAAGAAGTGGGTAGGAGGGTTG	0	2	2
2	TGTGTGAAGAATGTGGTAGGATGGGGT	0	2	3
2	GTGGTTAAGAATGTTTGAGGATGGGGG	0	2	9
2	TTTTGGAAGAAGGGGTGAGGATTGTTG	0	2	4
2	TTTGGGAAGAAGGGGTGAGGAGGGGGG	0	2	2
2	GTTTGGAAGAAGTGTTGAGGAGGGGGG	0	2	3
2	GTGTGTAAGAAGTGGTGAGGATGTTGG	0	3	2
2	GGTGTGAAGAAGTGGGGAGGAGTGGTT	0	2	6
2	TGTGGGAAGAAGTGGTTAGGAGTTGGG	0	4	4
2	TTTGGGAAGAATGTGTTAGGATGGTGG	0	2	2
2	TTTGGGAAGAAGTGGGTAGGATGGTGT	0	2	4
2	TTGGGTAAGAAGGGTGTAGGAGTGGTT	0	2	3
2	GGTGGTAAGAATTTGGGAGGATGGGTT	0	2	2
2	GTGGTTAAGAAGGGGTTAGGAGGTGTT	0	3	2
2	GTTGTTAAGAAGTGGGTAGGATGTGTT	0	3	3
2	GTTGTTAAGAATTGGTTAGGAGTTTGG	0	2	2
2	TTTGGGAAGAATGTGGTAGGAGTGTTT	0	4	2
2	TGGGTTAAGAATTGTGGAGGAGTTTGG	0	2	3
2	GGTTTGAAGAATGTTGGAGGAGTGGGG	0	2	4
2	TGTGTTAAGAATGGGGGAGGAGGGGGT	0	2	3
2	TGGTTTAAGAAGGTTTGAGGATTTGGG	0	2	2
2	GTGTGGAAGAAGTTGTTAGGATGGGTG	0	2	3
2	TGTTGGAAGAAGTGGTGAGGATTTTGG	0	4	2
2	TTGGTGAAGAATGGTGGAGGATTTGTG	0	2	2
2	GTTGGGAAGAAGTTGGGAGGAGGTGTG	0	3	6
2	TGTTTTAAGAATGGGGTAGGAGGTGGT	0	4	2
2	TGTGGGAAGAATTGTGGAGGAGGTTTG	0	2	2
2	GTGGGGAAGAATTTGGGAGGAGGGGTT	0	2	10
2	GTGTGTAAGAATTGGGGAGGATTTTGG	0	4	4
2	TGTTTTAAGAATGGTGGAGGATGGGGT	0	2	4
2	GTTTTTAAGAAGTTGGTAGGAGGTGGT	0	3	3
2	GTGTGTAAGAAGGTGGGAGGAGTTTGT	0	2	2
2	TTTGGTAAGAAGTTTGTAGGAGGGTTG	0	2	4
2	GTGTGGAAGAATGTGGGAGGATGGTTT	0	2	6
2	TTGTGTAAGAATGTGTTAGGATGGTGT	0	2	3
2	GGTTGGAAGAAGGGGTGAGGAGGTGTT	0	4	4
2	GGGTGTAAGAATTGTTGAGGATTTGTG	0	2	5
2	TTGGTTAAGAATTGGTGAGGAGGGTTG	0	4	5
2	TTGTTTAAGAAGGGGGTAGGAGTGGTT	0	2	4
2	TGGGGGAAGAAGGGGTGAGGATGTGTT	0	2	6
2	TGGTGGAAGAAGGGGGGAGGAGTTGTT	0	2	3
2	GTGGGGAAGAATTGTGGAGGAGGGTGG	0	2	2
2	TTGTGGAAGAATGGTGGAGGATGTGTG	0	2	2
2	GGGTGTAAGAATGTGGTAGGAGGGGGG	0	3	3
2	TTGGGTAAGAAGGTGGGAGGATGGTGG	0	2	4
2	GGTGGGAAGAAGTTGTTAGGATTTTTG	0	2	3
2	TGGGGGAAGAAGGGTTGAGGATTTGTT	0	4	2
2	GGGTTGAAGAAGGGGTGAGGAGTGTTT	0	2	3
2	GGTTGGAAGAATTGTGGAGGATGTTTT	0	2	2
2	GGTTTGAAGAAGGTGTTAGGATGTGGG	0	2	2
2	GGTGGTAAGAAGTGTTTAGGATTGGTG	0	2	4
2	GGGTGGAAGAAGGTTGTAGGAGGTTGG	0	2	11
2	GGGTGGAAGAAGGGTGTAGGATGGTGT	0	4	9
2	TTGGTGAAGAAGGGGGGAGGATGTTTG	0	2	4
2	TGGTGGAAGAAGGTTTGAGGAGTTTGT	0	4	4
2	GTGGGGAAGAATGGGTGAGGATTGGTG	0	2	7
2	TGTTGGAAGAAGTTGGGAGGATTGGTG	0	2	6
2	GTGGGGAAGAAGGTGGGAGGAGTTTGG	0	2	2
2	TGTTGGAAGAATGGGTGAGGATGTGTG	0	2	3
2	TTGGGTAAGAAGGGTGGAGGAGTGTGG	0	2	4
2	TGGGTTAAGAATTTGGTAGGAGTGGGT	0	6	5
2	GGTTGTAAGAATTTTTTAGGAGGTGGT	0	2	2
2	GTTGGTAAGAAGGGTGGAGGATTTGGT	0	2	12
2	TGGGGTAAGAAGGGGGGAGGAGTGGGG	0	2	3
2	TTGTTTAAGAAGGGGGGAGGATGGGGT	0	2	2
2	TGGGTGAAGAAGGTTTTAGGAGGTTTT	0	3	2
2	GGGTTGAAGAAGGGGGTAGGATGTGGT	0	3	2
2	GGGTGGAAGAATGTGGGAGGAGGTTGG	0	2	6
2	TTGGTGAAGAAGGGTTTAGGAGTTGGG	0	3	2
2	GTGGTGAAGAAGGGTTGAGGAGTGTGG	0	3	2
2	TTGTTGAAGAAGGTTTGAGGAGGGGTT	0	2	3
2	GTGTTGAAGAAGGGGTTAGGATGTGGG	0	2	7
2	GGGGTTAAGAAGTGGTTAGGATTTTTG	0	2	3
2	GTGTGTAAGAAGTTTTGAGGATGGGTT	0	3	5
2	TTTGGGAAGAATTTTTGAGGAGGGGGT	0	2	2
2	GTGGTGAAGAATGGGTTAGGATTGTGT	0	3	13
2	GGGTTGAAGAATGGGGTAGGATGGTGG	0	2	3
2	GTGTTGAAGAAGGTGTGAGGATTTTTT	0	4	3
2	TGTTGTAAGAATGGGGGAGGAGTGGGG	0	2	4
2	TTTGGGAAGAATGTTGTAGGAGTTGGG	0	3	8
2	GTTGTTAAGAATTGTTGAGGATTGTTG	0	2	2
2	TTGTGGAAGAATTTGGTAGGAGGTGTT	0	2	3
2	TTTGTTAAGAATTGTTGAGGATTTGGT	0	2	4
2	GGTGTTAAGAAGGTGGTAGGATGGTTG	0	2	2
2	GTTTGTAAGAATGGGGTAGGAGGGTTT	0	2	2
2	TTGTGGAAGAATGGGGTAGGAGGTGTG	0	2	2
2	TGGTGTAAGAATGGGGTAGGATGGTTG	0	2	4
2	TGGGTTAAGAAGTTGGTAGGAGTGTTT	0	2	3
2	GGGGTGAAGAAGGGTTGAGGAGTTGGG	0	2	3
2	TTGGTTAAGAAGTTGTGAGGATTTGTT	0	5	4
2	GGGTGGAAGAATTGTGTAGGAGGGGTT	0	2	2
2	TTTGTTAAGAAGTTGTGAGGATGTTGG	0	3	4
2	GTGGTGAAGAAGGTTGGAGGATGGGGG	0	2	2
2	TTGTTTAAGAATGGTGGAGGAGTTGTT	0	2	2
2	GTGTGTAAGAAGTTGTTAGGATTGTTG	0	2	3
2	TGTGGGAAGAATGGGGTAGGATGGTGG	0	4	2
2	GGGGGTAAGAATGTGTGAGGAGTGGGT	0	3	2
2	GTGTGGAAGAATTTGGGAGGAGGGTTG	0	2	2
2	TGTGTTAAGAAGGGGTTAGGAGTGGTT	0	4	2
2	GGTTGGAAGAAGGTTGGAGGAGGTGGT	0	2	7
2	TTGGGGAAGAATGGGGGAGGAGGTTTG	0	2	2
2	TGTGGTAAGAATGTGTTAGGAGGGGTG	0	2	2
2	GTGGGTAAGAAGGTTTGAGGAGGTGGG	0	3	4
2	TGTGGGAAGAAGTTGGTAGGAGGTTGT	0	2	3
2	TTGGTGAAGAAGGGGGGAGGATTTGTT	0	2	5
2	TTGGGTAAGAAGGTTGGAGGATGTGGG	0	3	4
2	GGTTTGAAGAATGTGGTAGGATGGTGT	0	2	3
2	TTTGTTAAGAATGGGGTAGGATGGGTT	0	2	5
2	GTGTTGAAGAAGTTGTTAGGAGTTGGT	0	2	4
2	GTGTTGAAGAAGTGTGGAGGAGTTGGG	0	2	3
2	TTGTTTAAGAAGGGTTGAGGATGGGTG	0	2	2
2	GGGTTTAAGAATTGTGGAGGAGTGTTT	0	2	4
2	TGGTTGAAGAATGTGGTAGGAGGTTGT	0	3	2
2	GTGGGGAAGAATGGTTGAGGAGGTGGT	0	2	3
2	TGTTGGAAGAAGTTTTGAGGAGTTTGG	0	3	4
2	TGGTGTAAGAAGGTGTTAGGATTGGGT	0	2	2
2	TTGTGGAAGAATGGGGGAGGAGGGTGG	0	2	3
2	TGTGTTAAGAAGTGTGTAGGATGTTTT	0	2	2
2	GGGGGGAAGAAGGGTGTAGGAGGGTGT	0	3	5
2	TGGTTTAAGAATGGGTGAGGATGGGGT	0	4	7
2	GTGTTTAAGAATGGGGGAGGAGTTGTT	0	2	4
2	TTGTTTAAGAAGGGTGTAGGAGGTGTG	0	3	2
2	GTGTTTAAGAAGTTGTGAGGAGTTGGT	0	2	2
2	GGGTTGAAGAAGGGTTGAGGAGTGGTG	0	2	3
2	GTGTGTAAGAAGGGGGTAGGATGTGTG	0	2	2
2	GTTGTGAAGAAGGTTTTAGGAGGTGGT	0	3	3
2	TGGGGTAAGAAGGGGGGAGGAGGTTGT	0	2	4
2	TGGTGTAAGAATGGGTTAGGAGTGGTG	0	2	2
2	TTTTGTAAGAATTGTGGAGGAGTGTTT	0	2	3
2	GTGTTGAAGAATTGGGTAGGATGGGTG	0	2	4
2	GTGGTGAAGAAGGGTTTAGGATTTTTT	0	2	6
2	TGGTGGAAGAATTGTTTAGGATGGTTT	0	2	3
2	TGTTGTAAGAATTGGGGAGGAGTTTGG	0	2	2
2	GTGTGGAAGAAGGTGTGAGGATTGTGT	0	3	9
2	TTTGTGAAGAATTTGGGAGGAGTTTTG	0	4	6
2	GTGGGGAAGAAGTGTTTAGGAGTGGGG	0	2	6
2	GGTTTTAAGAATTGGGGAGGAGGTGGG	0	3	2
2	TTTGTTAAGAATTGTGTAGGATGGGGT	0	2	2
2	TGTGTGAAGAATTTGTTAGGATGGGGG	0	2	2
2	GGGGTTAAGAATTTTTGAGGAGTGGTG	0	2	2
2	TGGTGTAAGAAGTGTGTAGGATGTGGG	0	4	2
2	GTTGGGAAGAAGGGTGGAGGATGTTGG	0	3	4
2	GTTTTGAAGAATGTGTTAGGATGGGGT	0	3	4
2	TGGGGTAAGAATTTTGTAGGAGGTTTG	0	2	4
2	GTGTGTAAGAATGTTTGAGGATTTTTG	0	2	5
2	GGTTGGAAGAAGGTGGTAGGATTTTGG	0	2	5
2	TGGGGTAAGAAGGGTGTAGGATGGGGT	0	2	7
2	GTGTGGAAGAAGGGTGTAGGAGGGTGG	0	2	4
2	GTTGTGAAGAATTGTGTAGGATTTTTG	0	2	2
2	TGGGTGAAGAAGTTGTTAGGATGGGGT	0	2	2
2	GGGTGGAAGAATTGTTGAGGAGTTGTG	0	2	3
2	GTGTGTAAGAAGGTGGGAGGATGGTGG	0	5	2
2	TGGTTTAAGAAGTGGTGAGGAGGTTTT	0	3	2
2	GGTGTTAAGAATGTTGTAGGATTTTTT	0	2	2
2	TTGGTGAAGAATGGTGTAGGATGGGGG	0	3	7
2	TGTTGGAAGAAGTTTGTAGGAGGTGGG	0	2	3
2	GTTTGGAAGAAGTTTGGAGGATTGGGT	0	2	2
2	GGGGGGAAGAATGGTTTAGGAGGTGTT	0	2	4
2	TGGGTTAAGAATGTTTTAGGATGGGTT	0	2	3
2	TTGTGTAAGAAGGTTGTAGGATTTGTT	0	2	4
2	TGGGTTAAGAATGGGTGAGGAGTTTTG	0	2	2
2	TTGGGGAAGAATGGTGGAGGAGGGTTT	0	2	2
2	GTGGGTAAGAATGGGGGAGGAGTGGGT	0	2	2
2	GTTGGGAAGAAGGTGTGAGGAGGGGGT	0	3	2
2	GGGGTGAAGAAGGGTTTAGGAGGTTGT	0	2	4
2	TTGGTGAAGAATTGTTTAGGATTTGTG	0	2	2
2	TGTGGTAAGAATTGGGTAGGAGGGTTG	0	2	2
2	TGTGGTAAGAATGGGGTAGGAGGGTTG	0	3	2
2	TTGTTGAAGAAGGGGGGAGGAGGTTGG	0	2	4
2	GGGGGGAAGAAGTTGGTAGGATTGGTG	0	2	3
2	TGTGTGAAGAAGTGGTGAGGAGGTTTG	0	2	5
2	GGTGGGAAGAAGGGTTGAGGAGGGGTG	0	3	2
2	GTGTTTAAGAATGGTTGAGGATGTTGT	0	4	5
2	GTGGTGAAGAAGTTGTGAGGATTTGGG	0	3	5
2	TGTTGGAAGAATTGGTTAGGATTTGGG	0	2	4
2	GGTGTTAAGAAGGTGGGAGGATGGGGT	0	3	9
2	GGTTGTAAGAATTGTGTAGGAGGGTTT	0	2	6
2	TTGTTTAAGAAGTGTGTAGGATGGTGG	0	2	2
2	TTGGGGAAGAATGTGGGAGGAGGGGGG	0	2	2
2	TGGTTGAAGAATTGGGTAGGATTGGTT	0	8	3
2	GGTGTGAAGAAGGTGTTAGGAGTTGTT	0	2	2
2	GTTTTGAAGAAGTGTGTAGGAGTTGTT	0	2	5
2	TTGGTGAAGAAGTGTGGAGGAGTTGGG	0	4	3
2	TTGGGGAAGAAGGGTTGAGGAGGGGGG	0	3	2
2	TGTGTGAAGAAGGGTTGAGGATTTTTG	0	3	4
2	GGTGTTAAGAAGGTGTGAGGATTGGGG	0	2	3
2	GTGTGTAAGAATGTGGGAGGATGTTTT	0	2	4
2	TTGGTTAAGAAGTGGGTAGGAGTTGGT	0	3	2
2	GGGTTGAAGAAGGGGGTAGGATTTGTT	0	2	2
2	TGGTGGAAGAATGGGGGAGGATTGTGG	0	2	6
2	GTTTTGAAGAATGGGGTAGGATTGTTT	0	2	4
2	TGTTGTAAGAAGTGGGTAGGAGTGTTG	0	5	4
2	TTGTTGAAGAAGGTGGTAGGAGTGTGG	0	2	2
2	GGGTTTAAGAATGGTGTAGGATGGGTT	0	2	3
2	GTTTTTAAGAAGTTTGTAGGATTGTTG	0	2	2
2	TTGTGGAAGAAGTGTTTAGGATGGTTT	0	2	2
2	TGGTGGAAGAATTTTGGAGGAGGGGGT	0	2	5
2	TGGTTTAAGAATTTTTGAGGATGTTGT	0	2	3
2	GTTGGGAAGAAGGGTGGAGGATTGTGG	0	2	3
2	GGGTGTAAGAATGGGTTAGGATGTTTG	0	2	3
2	TTGTTTAAGAAGGTGTTAGGAGGTTGT	0	2	2
2	GGGGGTAAGAAGTTGTGAGGATTGGGT	0	2	4
2	GTGTGGAAGAAGTGGTGAGGATTGTGT	0	2	2
2	TTGTGTAAGAATTGGGTAGGAGGTTTT	0	2	3
2	GTTTTGAAGAATGGGGGAGGAGTGGGG	0	2	7
2	TGTTTGAAGAAGGTGGGAGGATTGGGT	0	3	3
2	GGTGTTAAGAATTTGGGAGGAGTGTTT	0	2	3
2	TTGGTGAAGAATGTGGTAGGATGGGTG	0	3	5
2	TTGTTGAAGAAGTTGGGAGGATTGTGT	0	3	3
2	TGGGGGAAGAATTTTGGAGGAGTTGGG	0	2	2
2	TTGTGTAAGAATTTGGGAGGATGGGGG	0	2	4
2	TTGTGGAAGAATTTTTTAGGAGGTTTT	0	2	3
2	TGGGTTAAGAAGTTTGTAGGATGGGTT	0	2	5
2	TTGGGTAAGAAGGTGTGAGGAGTGGGT	0	2	6
2	TGGTTTAAGAAGGGGTGAGGATGGGGG	0	2	6
2	TTGGTGAAGAAGGTTGTAGGAGTGTTT	0	2	3
2	TTGGGGAAGAAGTGTGGAGGAGTGTTT	0	2	6
2	GTGGGTAAGAAGGTTGTAGGATGTTTG	0	2	3
2	GTGGTTAAGAAGGTTGGAGGATTGGGG	0	2	2
2	TTGTGTAAGAATTGGGGAGGAGTTTTG	0	4	2
2	TGTGGGAAGAAGTTTGTAGGATTGTTT	0	2	2
2	TGTGTGAAGAATTGTGTAGGAGGGTTT	0	2	3
2	TGTGGTAAGAATGTTGGAGGAGGTTTG	0	3	5
2	GGTGGGAAGAAGGGTTGAGGAGTTTGT	0	2	3
2	GTGGTGAAGAAGTGTTTAGGAGTTTTG	0	2	6
2	GTTTTTAAGAATGGTTGAGGAGGTGGT	0	2	2
2	GTGTTTAAGAAGGGTTTAGGATTTTGG	0	2	5
2	TGTGGGAAGAAGGGGGTAGGAGTGGTT	0	2	4
2	TGTGGTAAGAATGTGTTAGGAGGTGTG	0	2	3
2	GGTGTTAAGAAGGGGGTAGGAGGTGTG	0	3	2
2	TTGTGGAAGAAGTGTGTAGGAGGTTTG	0	2	2
2	TGGTTGAAGAATTGGTTAGGAGTGGGT	0	3	2
2	GGTGTTAAGAATGGGTGAGGAGGGTTT	0	2	9
2	TTTTGTAAGAAGGTGGGAGGAGGGTTT	0	2	4
2	GTTGGTAAGAAGTGTTTAGGATGGTGT	0	2	3
2	TTTTTTAAGAAGGTTGTAGGAGGGTTG	0	3	5
2	TTGTTGAAGAAGGTTGGAGGATTGTTG	0	2	2
2	TTTTTTAAGAAGTGGTGAGGATTGGTT	0	2	4
2	TTGTGGAAGAAGTTGTGAGGATTGTGG	0	2	2
2	TTTGGGAAGAAGGGTTGAGGAGGGGGT	0	2	4
2	TTGTTTAAGAATGGGTTAGGAGGTTTG	0	3	2
2	TTTGTGAAGAAGTGTTGAGGATGTTTT	0	2	4
2	GGGTTGAAGAAGGTGTTAGGAGGGGGT	0	2	2
2	TTGTTGAAGAATTTGTGAGGATTTGGG	0	2	8
2	GTTTGTAAGAAGTGGGGAGGAGTGGGG	0	2	4
2	GTGTGTAAGAATGTTTGAGGATGGGTT	0	3	4
2	GGTGGTAAGAATGGTGTAGGAGGGTGG	0	2	6
2	GGTTTTAAGAAGTTTGGAGGATTTTGT	0	2	2
2	GGTTTGAAGAAGGGGGGAGGATGTGTT	0	2	3
2	GTGTGGAAGAATGGGGTAGGATGTGTT	0	2	2
2	TGGTTGAAGAATGTGTTAGGAGGGTGT	0	2	2
2	GGTTTTAAGAAGTTTTGAGGATGTGTG	0	2	4
2	TGGTGTAAGAAGGGTTTAGGATGGGTG	0	2	3
2	GTTGTTAAGAATGTGTTAGGAGGTTTT	0	4	5
2	GTTGTGAAGAATTGGGGAGGAGGGGTT	0	3	2
2	TGGGGTAAGAAGGGGGGAGGATGTTGG	0	2	5
2	TTGGTGAAGAAGGTTTTAGGATGGTGG	0	2	3
2	TTGTGGAAGAATGGGGGAGGAGTTGGT	0	2	2
2	GGTGGGAAGAATGGTGTAGGAGGTGGT	0	2	6
2	GGGGGGAAGAAGGTTGTAGGAGTGGGT	0	2	2
2	TGTGGTAAGAAGGTGTGAGGAGGGGTT	0	2	3
2	TTGGTGAAGAAGGTGTTAGGAGTTTTG	0	2	2
2	TGGTTGAAGAATGTGGTAGGAGGTTTG	0	2	3
2	TTGTTTAAGAATGGTTGAGGATGTGGG	0	2	2
2	TTTTTGAAGAATTGGGTAGGAGTTGGG	0	3	5
2	TTGTTTAAGAATGGGGGAGGATGTTTT	0	2	2
2	GTTTGGAAGAATGGGTGAGGAGGGTTG	0	2	6
2	GTGTTGAAGAAGGTGTGAGGAGTGTGG	0	2	4
2	TGGTGGAAGAATTTTGTAGGAGTTTGG	0	2	5
2	GTGGTGAAGAAGTTGTGAGGAGGGGGG	0	2	3
2	TGTTTTAAGAATGTGGGAGGAGTGTTG	0	2	8
2	TGTTGTAAGAAGTGGGTAGGATTTTGG	0	2	6
2	TGTTGTAAGAATGTTGTAGGAGGGTGT	0	2	8
2	TGTTGGAAGAATGTTTTAGGAGTTGTT	0	2	3
2	GGGGTGAAGAATTTGTTAGGAGTTGTG	0	3	3
2	TTGGTGAAGAATGGTTGAGGAGGTTTG	0	2	3
2	TGGGTGAAGAAGGTTGGAGGATGGGTT	0	2	9
2	TTGTGTAAGAATTTTGGAGGATTTGTT	0	3	2
2	TTTGTTAAGAATGTGTTAGGAGGTGTT	0	2	2
2	TGTTGGAAGAAGGGGTTAGGAGGGGGT	0	4	3
2	TTTTTGAAGAAGTGTGTAGGATGTTTT	0	2	2
2	TGTTGTAAGAAGGGGTTAGGAGTGGGT	0	2	4
2	TGGGTGAAGAAGGGGGGAGGAGGTTGG	0	2	7
2	TTTTTGAAGAAGGGGTTAGGAGGTGGT	0	3	2
2	TTGGTTAAGAATGGGGGAGGATGGGTG	0	2	5
2	GTGTTGAAGAATTGGGGAGGAGGGTGG	0	2	3
2	TTGTTGAAGAATTTGGTAGGAGGGTGT	0	2	2
2	GGTGTTAAGAAGTTGTTAGGATGTTGG	0	2	2
2	GGTGGTAAGAATGGTGGAGGAGGTGGG	0	2	2
2	TGTGTGAAGAATGTTTTAGGAGGGTTG	0	3	4
2	TGGGGGAAGAAGTGTTTAGGATTTGGG	0	2	2
2	GGTGGGAAGAAGTGTGTAGGATGTGTG	0	2	3
2	GTTGTTAAGAAGTGGGGAGGATGGTGT	0	2	3
2	TGGGGTAAGAATGGGGGAGGAGTGGGT	0	2	4
2	TGTTTTAAGAATGGTGGAGGATGGTGG	0	2	2
2	TGGTTTAAGAAGGTGGTAGGAGGTGTT	0	2	9
2	TGGGGGAAGAATTGTGGAGGATGTGTG	0	3	2
2	TGTGTGAAGAATGTGGGAGGATTGGGG	0	2	2
2	TGTGGTAAGAAGGTTGGAGGATGTTGG	0	3	7
2	GGGGTGAAGAAGGGTTTAGGAGTTTTT	0	2	2
2	TGTTGGAAGAAGGGTTGAGGAGTTTTG	0	3	3
2	GTTTGTAAGAATTTGTTAGGATGGGGT	0	3	2
2	GTTGTTAAGAAGGTGTGAGGATGTGTT	0	2	9
2	TGGGGTAAGAAGGGTTTAGGATTGGTG	0	3	4
2	TTGTTTAAGAAGTTGGGAGGATGGTTT	0	2	2
2	GTTTGTAAGAAGTGTGGAGGAGTTTGT	0	2	2
2	TTGGTTAAGAATTTTTTAGGAGGGTTG	0	2	4
2	TTGTTTAAGAAGGTTTGAGGAGGTTTG	0	3	3
2	GGTTTGAAGAATGGTGGAGGATGTTGT	0	2	2
2	TGGGTGAAGAATGTGTGAGGAGGTTGT	0	2	2
2	GGTTGGAAGAATGGTGGAGGATTGGTG	0	2	3
2	TGTTGTAAGAAGTGTTGAGGATTGTGG	0	2	4
2	GGGGTTAAGAAGGGGGGAGGAGTGTTT	0	2	6
2	GTGTGGAAGAAGTTGTTAGGAGTGGTT	0	3	9
2	GTTGGTAAGAATGGGTTAGGATGTTTT	0	2	2
2	TGTGGTAAGAATTTTTGAGGAGGTGGG	0	2	4
2	TGGGGTAAGAATGTGTGAGGAGGGGTT	0	2	5
2	TGGGGTAAGAAGTGGGGAGGAGGTTGG	0	2	5
2	TGGTGGAAGAAGTGGGGAGGAGGTTTG	0	2	4
2	TTGGTGAAGAAGTTGGGAGGATGTTTG	0	2	3
2	TGGGTGAAGAAGGGTTGAGGAGTTTTG	0	2	2
2	TTGGTTAAGAATGGGTGAGGAGGGTGT	0	2	2
2	GGGTTGAAGAAGGGTTTAGGAGTTTTG	0	2	2
2	GTTGTTAAGAAGTTGGTAGGAGTTTGT	0	2	3
2	GGGGGTAAGAATGGTTGAGGAGGGGTG	0	2	3
2	TGGGGGAAGAAGGTTGGAGGAGGTGGT	0	2	3
2	GTGTGGAAGAATGTGGTAGGATTGTGG	0	3	2
2	TTGGGGAAGAATTGTGTAGGAGTTTTG	0	3	4
2	GTTGTGAAGAATGTTTGAGGATTTGGT	0	4	3
2	TTTGTGAAGAATGGTTGAGGATTTTGG	0	2	3
2	GTGGGTAAGAAGGGGGTAGGAGTTTGT	0	2	2
2	TGTGGGAAGAATTGGTTAGGATTGTTG	0	3	2
2	GGGTTTAAGAATGGGGGAGGATGGGTT	0	2	2
2	TTGTGTAAGAATTTGGTAGGATGGGGT	0	2	3
2	TGTGTGAAGAAGGTTTGAGGAGGTGGT	0	2	7
2	GGTTTGAAGAATGTGGTAGGATTTGTT	0	2	8
2	GGTGGTAAGAAGGGGTTAGGATGTGGG	0	2	4
2	TGGGGTAAGAAGGTTGGAGGATGGTTT	0	2	444
2	GGGTGGAAGAATTGTTGAGGAGGTTGT	0	2	4
2	TGGGGGAAGAAGTTGGGAGGAGGTTTT	0	2	2
2	TGTGTTAAGAATGTTGTAGGATTGTTG	0	2	2
2	TGGTGTAAGAAGGTTTGAGGATTGTGT	0	2	2
2	TTTTTGAAGAATGGTGGAGGATGTTGT	0	2	6
2	TTGGGTAAGAAGTGTGGAGGAGGGGTG	0	3	2
2	TGTTTGAAGAATGTGTGAGGATGGTTT	0	3	2
2	TTTTTTAAGAAGTGGGTAGGAGTGGGG	0	3	2
2	TTGGGTAAGAAGTGGTGAGGAGGGGTT	0	2	4
2	GGGGTTAAGAAGGGGTTAGGAGGGGTT	0	2	2
2	TTTGTTAAGAATTGTTGAGGAGGTGTT	0	2	6
2	TGGGGTAAGAAGTGTTGAGGAGGTGGG	0	2	4
2	TTGGTGAAGAAGTGGGTAGGATGGGTG	0	2	5
2	GTTGGTAAGAAGGGGGGAGGAGGTGTG	0	2	3
2	GGTTTGAAGAAGTTGTGAGGAGTGTGG	0	3	2
2	GGGTTTAAGAATTTGGGAGGATGGTTG	0	3	5
2	TGTGTGAAGAATGGGGTAGGATTTTGG	0	2	2
2	TGGTTTAAGAAGTTGGTAGGAGTTGGG	0	2	5
2	TTGTTTAAGAAGTGGTTAGGATGTTGG	0	2	2
2	TTTGGGAAGAAGGGGTGAGGATGGTTT	0	2	2
2	GTGGGGAAGAAGGTTTTAGGAGTTTTG	0	2	2
2	GTGTGGAAGAAGGGTTGAGGATGGTGG	0	2	5
2	GTTGGTAAGAATTTTTTAGGAGTTTTG	0	2	2
2	GTTGGGAAGAAGGTGGTAGGATTGGGT	0	3	5
2	TGTGTTAAGAATGTGGTAGGAGGGGGT	0	2	4
2	TGGTTTAAGAATTTTGGAGGATTGTTT	0	3	6
2	TGTTGGAAGAAGGGTTTAGGAGGGTGG	0	2	2
2	TTTTTGAAGAATGGTTGAGGAGTGTGG	0	3	8
2	GGTGTTAAGAATTGTGGAGGATGTTGT	0	2	3
2	GTGTGTAAGAATGGTGGAGGATGTTGT	0	2	3
2	TTTGTGAAGAAGTTGTTAGGATTTTTT	0	2	3
2	TGGTGGAAGAAGTGGTGAGGATGTGGG	0	3	4
2	GGGGTGAAGAATTGGTGAGGAGTTGGG	0	3	4
2	TTGTTGAAGAAGGTGTGAGGATTTTTG	0	3	5
2	TGTGGGAAGAATTGTTTAGGATGTGTT	0	2	3
2	TTGGTTAAGAATTGTTGAGGAGGTGTG	0	2	3
2	GGGTGTAAGAATTGGGGAGGATTTTGT	0	2	3
2	TGGTGTAAGAAGGGTGTAGGAGGGTTT	0	2	2
2	GTGTTGAAGAATTTTTTAGGAGGTGTG	0	2	6
2	TTGGTTAAGAAGTTGGTAGGAGGTGTG	0	2	5
2	GTGTGGAAGAATTGTTTAGGAGTGGGT	0	2	3
2	GTTTGTAAGAAGTTGTGAGGATGTTGT	0	3	5
2	GTTTGGAAGAAGGGGTGAGGATGGGTG	0	2	6
2	GTTGTTAAGAAGTGTTTAGGATGGGGG	0	2	3
2	TTTTTGAAGAAGTGGTGAGGATTGTGT	0	2	8
2	TTGTGTAAGAATGTGTTAGGATGTTTT	0	2	5
2	GTGGGTAAGAATGGGTGAGGAGTGGGG	0	3	2
2	GTGTGGAAGAAGTTGTGAGGAGTGTTT	0	3	2
2	TTTGGGAAGAAGGGGTGAGGAGTTTGG	0	2	2
2	GTGGGTAAGAAGGGGGGAGGAGTTTGT	0	3	4
2	TGTTTTAAGAATTTTGTAGGAGGTGTT	0	3	2
2	TGGTGTAAGAATGGGGTAGGAGGTTGG	0	2	2
2	TGGTGTAAGAATGGGGGAGGATGGGGG	0	2	2
2	GGTGGTAAGAAGGTGGGAGGATGGGGG	0	2	3
2	TGGTGTAAGAATGGTGGAGGAGTTTGG	0	2	7
2	GTTGGGAAGAAGTGTGGAGGAGGTTTG	0	2	2
2	GTGGGTAAGAATGGGGGAGGATGGTGT	0	2	3
2	TGGTTTAAGAAGGGTTGAGGAGGTGGT	0	2	2
2	TTGGGTAAGAATGGGTTAGGAGGGGTT	0	2	6
2	TGGGTTAAGAAGGTGGTAGGAGTGGGG	0	2	2
2	TGTGTTAAGAAGTGGGGAGGAGTTGTT	0	3	3
2	TGGGGGAAGAATGGTGTAGGATGTGGT	0	2	4
2	GTTGTGAAGAAGGGGGTAGGATTTTTT	0	2	2
2	GGTTTTAAGAATTGGGTAGGAGGGTTT	0	2	3
2	TGGGGGAAGAATGGGTGAGGATGGTGG	0	2	5
2	TTGTGGAAGAATTTTTTAGGAGGTGGG	0	2	5
2	TGGGGGAAGAAGGTTTTAGGAGGTTGT	0	2	2
2	GGTGTGAAGAATGTTGGAGGATGGGGG	0	2	4
2	TTTGTTAAGAAGTTTTGAGGAGGTTGG	0	2	4
2	TGGGTTAAGAATTTGTGAGGATGTTTG	0	2	8
2	GGGTTGAAGAAGGTGTTAGGATGTGTT	0	3	2
2	TTTGTTAAGAAGGGTTTAGGAGGTTGT	0	3	2
2	GTTTTGAAGAATTTGTGAGGATTGGTT	0	2	2
2	TGTGGGAAGAATGTGTGAGGAGTGTTG	0	2	4
2	TTGGTGAAGAATGGGGGAGGATGTGGG	0	2	7
2	GTTTGGAAGAAGTTTGGAGGATTGTGG	0	2	4
2	TTTTGTAAGAAGTTTTTAGGAGGGTTT	0	2	4
2	GTGGTTAAGAAGTGGGGAGGAGTGGGT	0	2	10
2	TGTTGTAAGAATGGGTGAGGATGTGGG	0	2	2
2	TTTTTGAAGAATTGTGTAGGAGTTGGT	0	3	2
2	TTTTGTAAGAAGGGTGTAGGAGGGGTT	0	2	8
2	TGGTGGAAGAAGGTTGTAGGAGGTTTT	0	2	2
2	GTTTGTAAGAAGTTTGTAGGATGTGGT	0	2	4
2	GGTGGTAAGAATGGGGTAGGATGGGTG	0	2	3
2	TTGTGGAAGAAGGTGGTAGGATTTGTT	0	3	2
2	GTTGGGAAGAATTGGGGAGGATTTGTT	0	2	2
2	GTGGGGAAGAAGTGTTTAGGAGGTTTT	0	2	2
2	TGGGGTAAGAAGGGTGTAGGATGTGGT	0	2	2
2	GGGGTGAAGAAGGTTGTAGGAGGTGTT	0	2	2
2	GTTGGTAAGAAGGGGTGAGGATTTTGT	0	2	3
2	GTTTTGAAGAAGTGGTGAGGAGGTGTT	0	3	2
2	TTGTGGAAGAAGGTGGGAGGAGGTGTG	0	2	4
2	GTTGTTAAGAATGGGGTAGGAGTTGTG	0	2	3
2	TTTTTGAAGAAGGGTTGAGGATTGTGG	0	2	3
2	GTGTGGAAGAATTTTGTAGGATGTGTG	0	2	3
2	TGGTTGAAGAATTGTGGAGGATGTTGT	0	2	2
2	TGGTTTAAGAAGGTGGGAGGAGTGGGT	0	2	5
2	GTTTGGAAGAATTTTGGAGGAGGTGGT	0	2	4
2	GGTTGTAAGAATTGGGTAGGAGGGGGG	0	2	2
2	TGGGGGAAGAATGGTGTAGGAGTTTTG	0	2	3
2	GGGGGGAAGAAGTTGGTAGGATTGTTG	0	3	2
2	TGGTTGAAGAATTTGGGAGGAGGGTTG	0	2	4
2	GTTTGGAAGAAGGGGGTAGGATGGGTG	0	2	3
2	GGGGGTAAGAAGTGTGTAGGAGTTGGT	0	2	2
2	TTTTGGAAGAAGGGTTGAGGATTGGGT	0	2	7
2	GTGGTGAAGAAGGGTGGAGGATTTTGG	0	2	4
2	TGTTTTAAGAAGGGGGGAGGATGGGGG	0	3	2
2	GGTGTTAAGAAGGTGGTAGGATTGTGT	0	2	3
2	TTGTGTAAGAAGTTGTTAGGAGTGTTG	0	2	3
2	GTGTTGAAGAATTTTGTAGGAGGTTGT	0	2	3
2	GGGTGTAAGAAGTGGGGAGGAGTTGGG	0	2	2
2	TTTGTGAAGAAGGTTTTAGGATGGGGT	0	2	4
2	TGTTTGAAGAAGTGGTTAGGAGGGTTT	0	3	3
2	TGGGTGAAGAATTGTTTAGGAGTGTTT	0	2	4
2	GTGTGTAAGAATTGTGTAGGAGGGGTT	0	2	2
2	TTGGGGAAGAATGGGTTAGGATTTTTG	0	2	2
2	TGTGGGAAGAATGGTGTAGGATTTGGG	0	2	5
2	GGTGTTAAGAATTTGGTAGGATTGGTT	0	2	2
2	TTTGGTAAGAAGGGTTTAGGATTGGTG	0	2	3

### Sheet: NL2-V30
independent technical replicates	barcode	rep1_count	rep2_count	rep3_count
3	GTTGTTAAGAAGTGGGTAGGATTTGTT	2	2	2
3	TGTGGTAAGAAGTGTTGAGGATGGGTT	3	4	3
3	GTGGTTAAGAAGGGGTTAGGAGTTTTG	4	2	2
3	GTTGGGAAGAAGGGGGGAGGAGGGTTG	3	3	5
3	GGGTGTAAGAAGTTGTGAGGAGTTGGT	6	2	2
3	GGGTTTAAGAATGGGTGAGGAGTGTTT	5	3	3
3	GGGGGTAAGAAGGGGGGAGGAGTTGTG	7	2	2
3	GGGGTTAAGAAGTGGGGAGGAGGTGTG	2	2	5
3	TGTTTGAAGAAGTGGGGAGGATGGGGT	5	4	3
3	GTTGGGAAGAAGGGGGGAGGAGTGTGG	2	2	3
3	TGGTGTAAGAATGTTGGAGGATGGTGG	3	2	2
3	GTGGTGAAGAATTGGGGAGGAGGTGGG	5	3	2
3	TTGGTGAAGAAGGGGGTAGGATTTTGG	5	5	2
3	TTGTTTAAGAAGTGGTTAGGATGGGTG	4	3	2
3	TGGGTTAAGAATTGTTTAGGAGTGGGT	3	4	3
3	TTGTTTAAGAATGGGGGAGGAGTTGGG	5	2	2
3	TGTGTTAAGAATTTTTTAGGAGGGGGG	2	2	2
3	TGGGTTAAGAATGTTTTAGGAGGTGTG	2	2	3
3	TGGGTTAAGAAGTGGTGAGGAGGTGTT	2	5	6
3	GGGGGTAAGAAGGGGGGAGGAGTGGTG	2	2	3
3	TTGGTGAAGAATGTGGGAGGAGTGTGT	4	6	3
3	GTGGGGAAGAATTTGGGAGGAGGGGGT	2	2	4
3	TGGTGTAAGAAGGTTGGAGGAGTGTGT	2	4	2
3	TGTGGGAAGAATTGGGTAGGAGTTGGT	2	2	4
3	TTTGTGAAGAAGGGGGTAGGATTGTGG	6	3	3
3	TTGTGGAAGAAGGGGTTAGGATGGGGT	6	3	4
3	GGGTTTAAGAAGTGTGGAGGATGGGGG	3	3	3
3	GTTTTGAAGAAGGGTGTAGGAGGGGGG	2	2	2
3	TTGGGTAAGAATGTTGTAGGAGTTGTT	3	2	2
3	TGGGTGAAGAAGGGTGGAGGAGGTTTG	2	3	3
3	GTTGTGAAGAAGGGGTTAGGATGGTTG	2	3	3
3	TTGGGGAAGAAGGTGTTAGGATTGGTT	3	2	2
3	GGGTGGAAGAAGGTTTTAGGAGGTTTG	2	2	2
3	TGGGGTAAGAAGGTTGGAGGAGGGGGT	2	4	2
3	GTTGGGAAGAATGGGGTAGGAGTGTGG	5	3	4
3	TGGTGGAAGAATGGGGGAGGATTGTTT	5	2	4
3	GGGGTGAAGAAGTGGTGAGGAGGGGTG	2	2	4
3	GTGTGTAAGAATGTTGGAGGATGGTGT	3	2	3
3	TTGGGGAAGAAGGTTGGAGGATGTGGG	3	10	3
3	GGGTGTAAGAATGGTGGAGGAGTGGGT	4	2	2
3	TGGGTTAAGAAGGGTGTAGGATGGGGG	2	4	6
3	TTTGTGAAGAAGTGGTTAGGAGTGGGG	3	2	2
3	TTGGGGAAGAATGGTGGAGGAGTGTGG	3	2	4
3	GGTTTGAAGAATTGGGGAGGAGTTGGG	2	2	6
3	GGGGGGAAGAAGGTTGGAGGAGGTTGT	3	2	2
3	TTTGTTAAGAATTGTGTAGGAGGTTTT	3	2	3
3	GTTGTGAAGAAGGGTGTAGGATTGTGG	6	3	2
3	GGGTTGAAGAAGGGGGGAGGAGTGGTG	5	2	3
3	GGTTTGAAGAAGTGGGGAGGAGGTGGT	4	6	3
3	TGGGTGAAGAAGGGTTGAGGAGGGGGG	5	2	2
3	GGGGGTAAGAATGGGGGAGGAGGGTTG	3	3	2
3	TGTGTGAAGAAGTGGTTAGGATTTGTT	2	2	2
3	GGGTTTAAGAAGGGGGGAGGAGGTTTG	3	2	3
3	TTGGGTAAGAAGTGGGGAGGATGGGTT	3	2	3
3	GGGGTGAAGAAGTTGGGAGGATGGTGG	2	3	2
3	GTGTTGAAGAAGGGGGGAGGAGGGGGT	2	3	2
3	GGTTTGAAGAATGGTGTAGGAGTGGGG	6	4	3
3	GGTTTTAAGAAGGGTGGAGGATTGGGT	2	2	2
3	GGGTGGAAGAAGGGGGGAGGAGTTGGT	2	2	2
3	TGGGGGAAGAAGTTGTTAGGATGGGGT	2	4	6
3	TTGGGGAAGAAGGGGTGAGGATTTTTT	2	5	2
3	GGTTGTAAGAAGTTGGTAGGAGTTGTT	2	4	2
3	GGGGGGAAGAAGGTGTGAGGAGGGGTG	3	2	2
3	GGGTGGAAGAAGTTGGTAGGAGTGGGG	6	10	3
3	TGTTGGAAGAATGTGTTAGGATGGGGG	2	3	2
3	GTTTTGAAGAATGTTTGAGGAGTGTGG	4	2	3
3	GGGGGGAAGAAGTGGGGAGGAGGGGTG	4	4	3
3	GGTGGTAAGAAGGGTGTAGGATGGTTT	3	2	3
3	TTGTGTAAGAAGGTGGGAGGAGTGTGG	2	2	2
3	GTTGGGAAGAAGGTTGGAGGAGTGGGG	2	5	2
3	TTTGTTAAGAAGTTTTGAGGAGGGGTT	5	2	3
3	GGGGGGAAGAATGGGGGAGGAGTTTGT	3	4	2
3	TTGTGGAAGAATGGGGTAGGAGTTGTT	2	3	3
3	TTGGGGAAGAAGTTGTGAGGAGGGGGG	2	3	2
3	GTGGGTAAGAAGGGGTGAGGAGTTTGG	3	9	2
3	GGGTTTAAGAAGGGGGTAGGAGGTGTG	2	2	3
3	TTGTGGAAGAATGGGGTAGGAGGTGTG	8	2	2
3	GGGTTGAAGAATTGTGGAGGAGGTTGG	6	2	3
3	GTGGTGAAGAATTGGGTAGGAGGGTTT	5	2	2
3	TTGGTGAAGAAGGGTTTAGGAGGGGTT	2	9	2
3	GTGGTGAAGAAGGGGGTAGGATGGGTT	3	2	2
3	TGTTGGAAGAAGGTGTGAGGAGGTGTT	4	3	2
3	GGTGGGAAGAAGTGGGGAGGAGGGGGT	6	5	10
3	TGGGTTAAGAATGTGGTAGGAGGGTTG	3	2	3
3	TGGGGTAAGAATTGGTGAGGAGTGTGG	2	3	3
3	TTTGGTAAGAAGGTTGGAGGAGTTGTT	2	4	3
3	TGGGGGAAGAATGGGGGAGGATGGTGT	7	2	4
3	TTGGGGAAGAAGGTTGGAGGAGTGGGG	5	8	2
3	GTTTTTAAGAAGTTGGTAGGATGGTTG	2	2	3
3	TTGTGTAAGAATTGGGTAGGATGTTTT	3	3	3
3	GGGTTTAAGAAGGTGGGAGGAGTGGGG	4	2	2
3	TGGGGTAAGAAGTTGTGAGGAGGTGTG	5	3	3
3	GTTTGTAAGAAGTTGGGAGGATTGTGT	2	2	6
3	TGTTGGAAGAATTGGGTAGGAGGTTGG	6	5	2
3	GGTGTTAAGAAGGTGGTAGGAGGTGGG	7	2	6
3	TGTGTTAAGAATGTGGTAGGAGTGGGT	2	3	3
3	TTGGGGAAGAAGGGTTTAGGAGTTTTG	2	3	2
3	GGGGGGAAGAAGGGGGGAGGATGGGGT	2	5	5
3	GGTGGGAAGAATGGGGGAGGAGGTTTG	6	2	2
3	GTGGTGAAGAAGTGGTGAGGATTTGGG	2	6	4
3	GGGGGTAAGAAGGGTTTAGGATGGTTG	3	3	8
3	GGTGTGAAGAATGTGTGAGGAGGGGGT	5	2	4
3	GTGTTTAAGAAGGTTGTAGGAGGGGGT	3	2	2
3	TGGGTTAAGAAGGTGGTAGGATGTGGG	6	2	6
3	TGGTGGAAGAAGTTTTGAGGATTGGTT	2	4	2
3	GGTTTTAAGAAGGGGTGAGGAGGGTGG	3	3	2
3	GTTTTTAAGAAGGTTGTAGGATTTGGT	5	3	2
3	TGTGGGAAGAAGTGGGGAGGATTTGGT	4	2	4
3	TTTGGTAAGAAGGGTGGAGGAGGTGTG	2	3	12
3	TTGTGGAAGAAGGGGGGAGGAGGTGGG	2	2	5
3	GTGGGGAAGAAGTTTGGAGGAGTGGGG	3	6	2
3	TGTGGGAAGAAGTGGGGAGGAGGTTGG	2	3	7
3	TTGGGGAAGAAGGGTTGAGGATGGGTG	2	5	3
3	GGGGGGAAGAAGGGGTGAGGATGGGTT	3	2	4
3	TTGGTGAAGAAGGGGGTAGGAGTGGGG	4	2	2
3	TGTTTTAAGAAGGTGTGAGGAGTTGGG	3	3	4
3	TGGTGGAAGAAGTTGGGAGGAGTTGGT	6	3	3
3	TTGGGGAAGAATGGGTTAGGAGGGGGT	2	2	5
3	GGTGGTAAGAAGTGGTTAGGATTTGGG	2	4	7
3	GGGGTGAAGAATGGGGTAGGAGTGGGG	2	2	2
3	GTTGGGAAGAAGTGGTTAGGAGTTTGG	3	2	2
3	TTTTTTAAGAATGGGGGAGGATGGTGT	2	4	3
3	GGTGTGAAGAAGTGGTTAGGAGGGGTT	3	3	3
3	GTTGTTAAGAATGTGGGAGGATTTTTG	2	2	2
3	GGTGGGAAGAATTTGGTAGGAGGGTGT	2	4	3
3	GTGGTGAAGAAGGTGTGAGGAGTGGGT	2	5	2
3	GGGTTTAAGAATGGTGGAGGAGTTGTG	2	2	2
3	GTGGTGAAGAAGTTTGGAGGAGGGGGT	4	4	5
3	GGGGTGAAGAATTGGGGAGGAGGTTTG	2	2	4
3	GGTGGGAAGAAGTTTTGAGGAGGGGTT	3	3	2
3	TTGGTGAAGAATGGGGGAGGAGGTGTG	2	3	4
3	TTGTTTAAGAAGTGGGTAGGAGTGGGT	2	4	11
3	TTGGTTAAGAAGGGGTGAGGAGGGGGT	2	2	4
3	GTGTGGAAGAAGGGTTTAGGAGGGGTT	3	5	3
3	GGTGGTAAGAATTGGGTAGGAGTTGTT	3	3	2
3	TGGGTGAAGAATGGGTGAGGAGTGGTG	2	3	4
3	TTGGGGAAGAAGTTGGGAGGAGGGGGT	3	6	4
3	GTGGTTAAGAAGGGTTGAGGATGGGTG	3	2	2
3	TGGGTGAAGAAGTTGGTAGGATTTGTG	2	4	3
3	GGTGGGAAGAAGTGGGTAGGAGGGGGG	3	4	2
3	TGGGGGAAGAAGTGGTGAGGAGGTGTG	4	2	5
3	GTGGGGAAGAAGGGGTGAGGAGGTGGG	6	3	5
3	GGGGGTAAGAAGGGGGGAGGAGGGGGT	3	2	2
3	TTGGGGAAGAAGTTGGGAGGAGGTTGG	3	2	8
3	TGGGGTAAGAAGGGGGGAGGATTTTGG	2	3	3
3	GTGTGGAAGAATTGGTTAGGAGTGGGT	3	2	3
3	GTGTGGAAGAAGTGTTGAGGATTTTGT	4	2	2
3	GTTTGGAAGAAGGTGTGAGGAGTGGGT	2	7	3
3	TTGGTTAAGAATGGGGGAGGAGGGGTT	2	3	2
3	GGGGTGAAGAATTGGGTAGGAGGTTGG	3	3	2
3	TTGGTGAAGAAGGGTGTAGGAGTTTGG	8	6	2
3	GGGGGGAAGAAGGGGGGAGGAGTGGGG	4	3	2
3	GGGGGGAAGAATTTGGGAGGAGGTTTT	2	2	5
3	GTGGGTAAGAAGGTTGGAGGAGTGTGG	3	4	2
3	GTGTGGAAGAATGGGGTAGGATTTTTT	2	3	4
3	TTGTTTAAGAATGGTTGAGGATGTGGT	2	3	3
3	TGTGGGAAGAAGGGGGGAGGAGGGTTG	2	2	2
3	TGTTTTAAGAATGTGGGAGGAGGGTGT	7	3	3
3	GGGGTGAAGAATGGTTGAGGAGTTGTG	4	2	3
3	GGGGTTAAGAAGGTGGGAGGAGGTGTG	2	2	7
3	TTTTGGAAGAATTTGGTAGGAGGGTTG	2	3	2
3	GGTGTGAAGAAGGGTGTAGGAGGGGGG	2	3	3
3	GGTGGGAAGAATTGTGTAGGAGTGGGG	3	2	2
3	TGTGGGAAGAAGGGGGTAGGATGTGGG	5	4	2
3	GGGGGGAAGAAGGGTTGAGGATTTGTG	3	2	4
3	TTTTGTAAGAATTGTGTAGGATTGGTG	2	3	3
3	GTGGGGAAGAATGTTGTAGGAGTTTTG	3	2	3
3	GGGGTTAAGAAGTTGGGAGGATGGTGG	4	3	3
3	TGGGGGAAGAAGTTGTGAGGAGTGGGG	3	2	3
3	TTGGTGAAGAAGTGTGGAGGAGTGGGT	5	2	2
3	GGGTTTAAGAAGGGGGGAGGAGGGGTG	2	6	3
3	TGGTGGAAGAATTGTTTAGGAGTGTGT	2	2	3
3	GTGGGGAAGAAGTTTGGAGGATTTGGT	3	4	5
3	GGTTGTAAGAAGGGGTGAGGAGGGGTT	2	4	3
3	TTTGTTAAGAATGGTGGAGGATTGGTG	2	2	3
3	TGGTGTAAGAAGGTTGTAGGATTGGGG	2	2	4
3	GTGGGTAAGAATGGTTGAGGAGTGGTT	4	7	2
3	TTGTTGAAGAAGGTGGGAGGAGGGGGG	4	3	2
3	GGTGTGAAGAAGTGTGTAGGATGGTTG	2	4	2
3	TGGGGGAAGAATGTGTTAGGAGTGTGT	3	2	5
3	TGGGTGAAGAAGGGGTTAGGATGGGTG	2	5	2
3	GTGGGTAAGAAGGTTGGAGGAGGTGGG	2	3	4
3	GGTGTGAAGAATTGGGGAGGAGGTGTG	3	5	2
3	TGGTTGAAGAAGGGGGGAGGATGTGGT	2	2	3
3	GTGTTGAAGAAGTGGGGAGGATTGTTG	2	5	2
3	TGTGTGAAGAAGTTGTTAGGATGGGTG	2	5	3
3	TTGGTTAAGAATTTGGTAGGAGTTTGG	2	4	4
3	TTTGGGAAGAAGTTGGTAGGAGTGGGT	3	2	2
3	GGTTTTAAGAAGGGTTTAGGATTGGGT	2	2	2
3	TTGTGTAAGAATGGTTGAGGAGGGGGG	2	2	5
3	GTGGGGAAGAAGTTTGGAGGATTTTGT	2	3	3
3	TGGGGTAAGAAGTGTGGAGGAGGTGTG	4	3	4
3	TGGGGTAAGAAGTGGGGAGGATGTGGT	13	5	6
3	GTGGGTAAGAAGTTTGGAGGATTGGTT	2	3	6
3	GTTGTTAAGAAGGTGGGAGGAGGGTGT	5	2	6
3	TGGTTTAAGAAGTGGGTAGGAGGTGGG	4	5	2
3	GGGGTGAAGAATGTTGGAGGATTTTTG	2	3	2
3	GGGTTGAAGAAGTGGGGAGGAGTGGGG	2	3	2
3	TTGGGGAAGAATGTTTTAGGAGGGTGT	3	2	8
3	TGTGGTAAGAATGTGGTAGGATGGGGG	3	4	2
3	GTGTTGAAGAAGTTGGGAGGATTGGGG	2	2	2
3	GTTGGGAAGAATTGGTGAGGAGTTTTG	2	3	2
3	GGGGGTAAGAAGTGTGGAGGAGTGTTT	4	3	2
3	TTGTGGAAGAATGTTTTAGGATGTGGG	3	2	2
3	TGTGGTAAGAAGGTGGGAGGAGTGGGT	7	7	5
3	TTGTTTAAGAAGGGGGGAGGAGGGGTT	2	3	5
3	TTTTTGAAGAAGTGTGTAGGATGGGGG	4	4	2
3	TGGGGGAAGAAGGTTGGAGGAGGTTGG	2	2	5
3	GTTGTGAAGAAGGGGGTAGGAGGGTGT	4	4	5
3	GTGTTTAAGAAGGGTGGAGGAGGGGGT	4	2	2
3	GGGGGGAAGAAGTTGGGAGGAGGTGGT	2	8	2
3	GTGGGGAAGAAGGTGTGAGGATGGGTG	7	3	2
3	GTTGGTAAGAAGGTGTTAGGATTGGTT	3	3	2
3	GGTTGGAAGAAGTTGGTAGGAGGGTGT	2	4	3
3	TGTGGGAAGAATTTTTGAGGATGTTTG	2	5	3
3	TTGTTGAAGAAGGTGGTAGGATGGGGG	4	6	3
3	TTGGGGAAGAAGTGGGTAGGATTGGGG	6	5	2
3	TGGGGTAAGAATGGGGTAGGAGGGGTG	2	2	2
3	GGGGTTAAGAATGGGGGAGGATGGGTG	2	2	2
3	GTGGTTAAGAAGGGGGGAGGATGGGGG	2	5	2
3	TGGGGGAAGAATGGTTGAGGAGTGTGG	2	3	13
3	TGGTGGAAGAAGGTGGGAGGAGTTGTG	2	4	4
3	TTTTGGAAGAAGTGGTGAGGAGTGGGT	3	6	2
3	TTGTGGAAGAAGGGGGGAGGAGGGTTT	2	2	4
3	TGGGGGAAGAATGGGGGAGGAGGTGGG	2	2	2
3	TGGGTTAAGAAGGTTGGAGGAGGGGTG	3	8	3
3	TGGTTGAAGAATTTGGGAGGATTGGGG	2	2	2
3	TGGGGTAAGAAGTTGTGAGGAGTTGTG	2	2	7
3	GTGTTTAAGAATGTTGTAGGATTTTGG	2	3	3
3	GTTTTGAAGAAGGGTTGAGGAGGGTTT	2	2	2
3	GGTGGGAAGAATGGGGGAGGAGTGGGG	3	5	2
3	TTGGTGAAGAAGGTGGGAGGAGGGGGG	2	2	4
3	GGTGTGAAGAATGGGTGAGGATGTGGG	3	2	3
3	GGGGTTAAGAAGTGGGGAGGATGGGGG	6	3	38
3	TGGGGTAAGAATGGGTTAGGAGGGGTG	6	2	3
3	TGGTGTAAGAAGTGGGTAGGATGTGTG	3	3	3
3	TGGGGGAAGAAGGGGGTAGGATTTGGT	3	2	2
3	GGGGGGAAGAAGGGTGTAGGATGTTGT	2	3	5
3	GTGGTTAAGAATTGGTTAGGAGTGTGG	3	2	5
3	TGTGTGAAGAATGGGTTAGGAGTGGTG	4	2	2
3	GTGTGTAAGAAGGTTTTAGGAGTGGTG	4	4	3
3	TTTGGGAAGAATGTGTGAGGATTGTTG	2	3	2
3	GTGGGGAAGAATGTGGGAGGATTGTGT	3	2	2
3	TTTGTGAAGAATTGTGTAGGAGTGTGG	6	2	2
3	GGGGTGAAGAAGTGTGTAGGATGGTTT	2	2	2
3	GTTGTGAAGAAGGTTGGAGGATTGTGG	3	2	3
3	TTTGTTAAGAATTTGGTAGGAGTTTGT	2	2	3
3	TGGGGTAAGAAGGGGTGAGGAGTTGTT	2	8	2
3	TGGGTGAAGAAGGTGGGAGGATGTGGG	2	3	6
3	TTGGGGAAGAATTGGTTAGGAGTTGGT	3	2	5
3	GTGGGGAAGAATGGGTTAGGAGGTTGG	4	3	3
3	GTTGGTAAGAAGGGGTTAGGATGGGGT	3	2	3
3	GGTGTTAAGAAGGGGGTAGGATTGTTG	2	5	4
3	GGGGGGAAGAAGGGGGTAGGAGTTGGT	2	5	2
3	TGTGGGAAGAATGTGGGAGGATGGGGG	3	4	4
3	TTTGTGAAGAATGTTTTAGGATGTGTT	2	4	4
3	GTTGTGAAGAAGTTTGTAGGAGTGGGG	2	2	2
3	GGTGGTAAGAATTTTGGAGGAGGTTTG	2	4	3
3	TTGGGGAAGAAGTGGGTAGGAGTTGGG	2	4	2
3	GTTTGTAAGAAGGTTTTAGGAGGTGGG	3	3	3
3	TGTGGGAAGAATGTTGGAGGAGGGTTG	6	2	5
3	TGGGTTAAGAATGGGTGAGGAGGTGGG	4	3	7
3	GGTTTGAAGAATGTTGTAGGATGTTTT	3	2	4
3	TGTGTTAAGAAGGGTGGAGGAGTGTTT	2	6	4
3	GGGGGGAAGAAGTTGGGAGGAGTGTGG	4	2	3
3	TGGGGGAAGAAGTTGTTAGGATGGGTG	2	2	5
3	TGGTTGAAGAAGGGTGGAGGATGGTGG	3	3	6
3	TGGGTTAAGAAGTTGGGAGGAGGTGTT	2	3	8
3	GTGTTGAAGAATTGGTGAGGATGTGGG	2	3	2
3	TTGTGGAAGAAGGTGGTAGGAGGTTGG	2	2	4
3	GGGGGTAAGAAGGGTGGAGGAGTGTTG	6	2	2
3	GGGGGGAAGAATGGGGGAGGATTGGGG	6	3	2
3	TGGTTGAAGAATTGGGTAGGATTGGGT	2	2	6
3	TTGTGGAAGAAGTGTGGAGGAGGGTTG	2	3	4
3	GGGGTTAAGAAGGGGTGAGGATGGGTT	3	2	2
3	GTGGGGAAGAAGGTGGGAGGATGTTGT	2	2	4
3	TTGTGGAAGAATTGGGGAGGATTGTTG	3	2	3
3	GGGGGGAAGAATGGGGTAGGATTTTGT	5	3	2
3	TTGGGGAAGAAGGTTGTAGGAGGTTGG	2	2	2
3	TTGGTGAAGAATGTGTGAGGATGTGGG	2	2	8
3	GGGGGTAAGAAGGGGTTAGGATGTGGT	2	2	4
3	TTGGTGAAGAAGTGGTGAGGATTTGGT	2	2	2
3	TGGGTGAAGAATTGGGGAGGATGTGGG	2	3	2
3	TTGGGGAAGAAGGGGGGAGGAGGGTGT	4	9	3
3	GTGTGGAAGAAGTGGGTAGGATTGGGG	2	5	2
3	GGTGTGAAGAATGGGGGAGGAGGGGTG	4	3	3
3	TGGGTGAAGAATTGTGGAGGAGTGGGG	5	2	3
3	TTTGTGAAGAAGGGGGGAGGATTGGGG	3	5	2
3	TGGTTGAAGAATGTGTTAGGATTGGTT	4	4	4
3	TTGTGGAAGAAGTGTTGAGGATGGGGG	2	7	3
3	TTGGGGAAGAAGGGTGTAGGATGTGGT	2	3	7
3	GGGGGTAAGAAGGGGGGAGGAGGGGGG	2	10	2
3	GTTGTGAAGAAGTGGGTAGGATTGGGT	2	3	2
3	GTGTGGAAGAAGTGGGTAGGAGTGGTG	2	8	5
3	TTGGGTAAGAAGGGTTGAGGATGTTTG	3	4	4
3	GTTGGTAAGAAGGTGGGAGGATTTGGT	2	2	6
3	TGGGGGAAGAAGGGGGGAGGATGTTGG	2	2	6
3	TGGGGTAAGAAGGGTTTAGGATTGTGG	4	2	2
3	TGGGTGAAGAAGGGGGTAGGAGTGTTG	4	2	2
3	TGGGGTAAGAAGGTGTTAGGATGGGGG	4	7	3
3	TGTTGGAAGAATGGTTGAGGATGGTTG	2	2	4
3	GTTGTGAAGAATGTTTGAGGAGTGGGG	4	4	4
3	TGGGGGAAGAATTGGGGAGGATTGGGG	3	5	2
3	GTTGTTAAGAAGGGGGGAGGATGTTTG	9	2	3
3	GGTGTTAAGAAGGGGTTAGGAGGGGTT	2	3	2
3	TGGGGTAAGAAGGTGGTAGGAGTTTGG	6	2	6
3	TGGGGGAAGAAGGGTGGAGGAGGTGTG	9	5	2
3	GTGGGTAAGAAGTTGGTAGGAGGGTGG	2	2	4
3	GGGGGGAAGAAGTGGTGAGGAGTGGGG	2	3	2
3	GTTGTGAAGAAGTTTGGAGGAGTGGGG	4	3	2
3	GGTTTTAAGAAGGTGTTAGGAGTTGTG	2	2	2
3	GTTGGTAAGAAGGGTTGAGGAGGGGTG	2	6	2
3	GGTGGGAAGAATGGTGGAGGAGGTGGG	5	3	2
3	TGGGGGAAGAAGTTGTGAGGATGTTGG	4	2	6
3	TTGGTTAAGAATTGGTTAGGAGTGGTG	2	2	2
3	GTGGTTAAGAAGGTGTGAGGAGTGTGT	2	5	3
3	TTTGGGAAGAATTGGGTAGGAGGGGTT	4	2	2
3	TTGTGTAAGAAGGGGTGAGGATTTTGG	3	3	2
3	GTGTGTAAGAAGGGGGGAGGAGGGGGT	5	2	2
3	GTGGTGAAGAAGTGGGTAGGAGGGTGG	3	6	3
3	GTTGGTAAGAAGGGGGGAGGAGGTTGG	3	2	6
3	GGGTTTAAGAAGGGTTGAGGAGTTTGT	2	2	3
3	TGGGTTAAGAAGGTGGGAGGAGGTGGG	3	3	4
3	TTTGTTAAGAAGGGTTTAGGAGGTTGG	2	3	3
3	TGGGGGAAGAATGGTGGAGGAGTGGTG	2	2	5
3	TTGTGGAAGAAGGGGTGAGGAGTGGGT	3	3	3
3	TGTTTTAAGAAGTTTGGAGGAGGGGGG	3	4	3
3	TTGGGGAAGAATGTTGTAGGAGGGTTT	2	6	5
3	TTGGGTAAGAAGTTGGGAGGAGTGGGT	6	5	2
3	TTGGTGAAGAATGTGGTAGGATGGTTT	4	9	3
3	GTTGGTAAGAATGGGTTAGGAGGTTGG	2	5	5
3	TTGGGGAAGAATTGGTTAGGAGGGGGT	3	6	2
3	TGGGTGAAGAAGGGGGGAGGATTGTGT	3	2	3
3	TGGGGTAAGAATGGGGGAGGAGGTTGG	3	2	4
3	GTGGTGAAGAATGTGGTAGGAGTGTGG	5	2	2
3	GGGGTGAAGAAGGGTGTAGGATTTTGG	5	4	4
3	GGGGGGAAGAAGTTGGGAGGAGTTGTG	2	2	2
3	GTGTGTAAGAAGGGGTGAGGAGGGGGT	2	2	4
3	GTGGGGAAGAAGTGGGGAGGAGTGGGT	4	2	5
3	GTGGGTAAGAAGGTTGTAGGATGTGGT	4	2	2
3	GTGTGGAAGAAGGGGGGAGGAGTTTGT	3	3	2
3	TTGGGGAAGAAGTGGTGAGGATGTGGG	5	5	3
3	TGGGGTAAGAATTGGGTAGGATGGTGG	5	2	2
3	TGTGTTAAGAAGGGGGGAGGAGGGGGG	4	2	2
3	GTGGTGAAGAAGGGGTGAGGATGGGTT	3	2	3
3	TTGTTTAAGAAGGGGGGAGGAGGTGGT	2	8	2
3	TTGTGTAAGAAGGGTGTAGGATGTGGT	2	2	5
3	GGTTGTAAGAAGGGGGTAGGAGGGTTG	3	3	2
3	TGGTGGAAGAAGGGGTGAGGAGGGTGT	2	2	3
3	TGGTTTAAGAATGTGTTAGGATGTTTT	3	3	3
3	GGTTGGAAGAAGGTGGTAGGATGGGGT	3	3	4
3	GGGTGTAAGAAGGGTGGAGGAGGGGGG	2	2	2
3	GTGTTTAAGAATTTGTTAGGATGGGGT	3	2	3
3	TTGTGGAAGAAGTTGTGAGGAGTTTGT	2	2	4
3	TGGGGTAAGAATTGGGTAGGATTGGGG	3	2	4
3	GTGGTGAAGAATTGGGGAGGAGGGTGG	4	2	2
3	TGGGGTAAGAAGGTGTTAGGAGGTGGG	3	2	2
3	TGGTGTAAGAAGGGGGGAGGAGTTGGT	2	2	2
3	TTGGGGAAGAATGGTTGAGGAGGGTGG	2	2	2
3	TTGGTGAAGAAGTTGGGAGGAGGTGGG	3	3	3
3	TTGGGGAAGAATGTGTGAGGAGTGTTG	2	4	2
3	GTGGTTAAGAAGGGGGTAGGAGGTTTG	2	2	4
3	GGGGGTAAGAAGGGTGGAGGAGGGGGG	2	6	2
3	GTTGTTAAGAAGGGGGGAGGATTGGTG	3	4	2
3	GTGTTTAAGAATGGGGGAGGAGGGGGG	3	3	3
3	GGGGGGAAGAAGTGTTGAGGAGTGGTG	3	3	6
3	TTGGTTAAGAAGTGTGGAGGAGGGTGT	3	6	6
3	TGGGGTAAGAAGGGGTGAGGAGGTTGG	7	4	2
3	TTGGGTAAGAAGGGTGTAGGATGTGTT	3	4	2
3	TGGTGTAAGAAGGGGGGAGGAGGGGGG	2	4	2
3	GTTGGGAAGAATGTGTGAGGATGGTTT	3	2	2
3	TTGGGTAAGAATTGGGGAGGAGTGGTG	2	5	2
3	TTTGGTAAGAAGTTGGTAGGATGTTGT	3	2	2
3	GGGGGTAAGAAGGGTGGAGGAGGTTGG	4	2	3
3	TTGGTTAAGAAGTTTGGAGGATTTGTG	2	3	2
3	GGTGTGAAGAATGTTTGAGGAGTGTGG	2	2	2
3	TGGGTGAAGAAGGTGGTAGGAGGTTGG	2	2	6
3	TTGGGGAAGAAGGTGTGAGGAGGGGGG	2	5	7
3	GGTGGGAAGAAGGTGGGAGGATGGGGG	4	2	2
3	GGTTTGAAGAAGGTTTGAGGAGGTGGG	2	2	2
3	GGGGGGAAGAAGGGTGTAGGATTGTGG	7	2	3
3	TTGGGGAAGAAGGGTGGAGGAGTGGGG	5	4	2
3	GGTGTGAAGAAGGGTGTAGGAGGGGTG	2	2	5
3	GGGTTTAAGAATGGGGGAGGAGGTTGG	2	5	3
3	TTTGTTAAGAAGTGGTGAGGAGTGTGT	2	2	2
3	TGGGTGAAGAATGGGGTAGGAGGTTGT	4	2	3
3	TTGGTTAAGAATGGTTTAGGAGGTGTT	2	7	2
3	TGGTGGAAGAAGGGTGGAGGATTGGGT	4	2	2
3	TGGGTTAAGAATTGTGGAGGATTGGTT	3	3	3
3	TGGTGTAAGAATTTGGGAGGATGGTGT	2	6	2
3	TTTGGGAAGAAGTTGTTAGGATGGGGG	7	2	4
3	TGGGTTAAGAATGTTTTAGGATGGTTT	2	3	2
3	TGGGTTAAGAAGGGGGGAGGAGGTGGG	3	4	9
3	TGTGGTAAGAAGGGTGGAGGAGGTGGT	3	2	2
3	GTGTGGAAGAAGTTGGGAGGAGGGTGG	5	5	3
3	TGGTGGAAGAAGGGTGGAGGAGGTTGG	3	2	2
3	GTGGGGAAGAAGGTGTGAGGAGTGGGT	5	2	2
3	TTGTTGAAGAAGGGGGTAGGAGTGTTG	2	10	2
3	GTGGGGAAGAAGGGGTGAGGAGTGGGG	4	3	2
3	GGTGGGAAGAAGGGGGGAGGAGTTGGG	3	3	3
3	GGGGGGAAGAAGTTTTGAGGAGGGGGG	2	2	2
3	GTGTGTAAGAATGGGGTAGGAGTTGGG	3	3	2
3	GTGGGGAAGAAGTGGGTAGGATGGGGT	4	5	2
3	TTGGGGAAGAAGGGTTGAGGATGTTTT	3	4	3
3	TGTGGGAAGAAGTTGGTAGGATTTGGG	2	5	3
3	TGTTGGAAGAATGGGGTAGGAGTTGTT	2	5	5
3	GTGGGTAAGAAGGTTGTAGGAGGGTTG	5	3	2
3	TGGTTGAAGAATGGTGGAGGAGGTTGG	5	4	9
3	TTGTTGAAGAAGGGTGGAGGATTGGGT	2	4	3
3	TGGTTGAAGAAGTGTGGAGGAGGGGGG	2	2	3
3	GTGGGGAAGAATGTTTGAGGATGGGGG	2	6	2
3	GTGGGTAAGAAGTTGGTAGGATTGGGG	2	2	3
3	TGTTTTAAGAAGTTGGTAGGAGTGGTG	2	9	2
3	GGGGGTAAGAATTGGTTAGGAGTTGGG	2	5	3
3	TTGGGGAAGAAGGTTTTAGGATGGGTG	3	2	5
3	GTGGGTAAGAATGTTTTAGGAGTGGTG	3	2	3
3	TGTGTGAAGAATTTGTTAGGATTTGTT	2	2	2
3	TTGTGTAAGAATGGGTGAGGATTGGGG	4	2	2
3	GTTGTGAAGAAGGTGGGAGGAGTGTTG	3	2	5
3	GGGGTGAAGAAGTTGGGAGGATGGGGG	5	2	5
3	TTGGTGAAGAAGGGGGGAGGAGGGTGG	3	2	3
3	TGGGTTAAGAAGTTGTGAGGAGTTGTG	2	2	6
3	TGTGTGAAGAATTTGGTAGGAGTTTTT	4	2	3
3	GGGTTTAAGAAGGGGTGAGGATTGGGG	2	4	2
3	GTTTTTAAGAATTTGGGAGGAGGGGTG	3	3	2
3	GTTGTTAAGAAGTGGGTAGGATGGGTG	2	5	2
3	TGGGTTAAGAAGGGTTGAGGATGGTGG	4	2	2
3	TGGGTTAAGAAGTGGTGAGGAGGGGTG	2	2	3
3	GTTGTTAAGAAGTGGGTAGGATGGGGG	4	4	2
3	TTGGGGAAGAAGTTTGGAGGATTTTTG	3	2	2
3	GTGGGTAAGAAGGTGGGAGGAGTGGTT	3	3	4
3	GTTTGTAAGAAGGTGGGAGGAGGGGTT	2	2	4
3	TGTTGTAAGAATGTGGGAGGAGGTTTG	2	4	2
3	GTGGGTAAGAAGGGTGGAGGAGTTGGG	2	5	2
3	TGGGTTAAGAAGGTGTTAGGATGGGTT	2	2	2
3	TTGGTGAAGAAGGGTGTAGGATTGTGG	2	3	2
3	TGGGGGAAGAAGGGTGGAGGATGGTGT	2	3	3
3	GGGGGGAAGAATTTGTTAGGATGTTTT	3	5	2
3	TGGTTGAAGAAGGTGTGAGGATGGTGG	4	2	3
3	GGGTTGAAGAATGGGGGAGGAGTTTTG	2	2	3
3	TGGGGTAAGAAGTTTTGAGGATTGGTG	2	2	6
3	TGTGTGAAGAAGGTGGGAGGATGGTTG	2	6	2
3	TGGTGTAAGAAGGGTGTAGGAGGGGTG	2	3	2
3	TGGGGTAAGAAGTTGGTAGGAGGGGGG	2	4	2
3	TTGGGGAAGAAGTGTGGAGGAGTGGGG	5	4	6
3	GTTGGGAAGAAGTTGGTAGGAGGGGTT	4	5	2
3	TTGGTTAAGAAGGTTGGAGGAGTGTTG	2	6	2
3	TTGTGTAAGAATTTGGTAGGAGTGTGG	7	2	3
3	TTGTTGAAGAAGGGTGGAGGAGGGGTG	2	3	3
3	TGGGGGAAGAATTTGGGAGGATGGGGG	3	5	2
3	TGGGTTAAGAAGGTGTGAGGAGTGTTG	3	2	2
3	TTTGGGAAGAATGGGTGAGGATGGGGG	2	2	2
3	GGGGGTAAGAAGTTTGGAGGAGTTTGT	3	5	5
3	GTGTTTAAGAAGTGTTGAGGAGTGTGT	4	3	3
3	TTTGGTAAGAATTGGGGAGGAGGGGGG	2	4	2
3	TTTGTTAAGAAGGGGTGAGGATGGGGT	4	2	3
3	GGGTGGAAGAATGGGGTAGGAGGGTGT	4	2	2
3	TGGGTGAAGAAGGGTGGAGGAGGTGGG	3	11	6
3	GGTGGTAAGAATTGGGGAGGATTTTGG	2	4	2
3	TGGTTTAAGAATGTGTGAGGATGGGGG	2	3	5
3	TGGTGTAAGAATTGGTTAGGATGTTGG	2	3	2
3	TTTTGGAAGAAGTTGGGAGGAGGGGGT	2	2	3
3	GTTTGGAAGAAGGGGGGAGGATGGTGT	3	4	3
3	TGGTGGAAGAATGTTGGAGGATGGGGG	3	3	2
3	GGTGTGAAGAAGGGGTTAGGAGGTGGG	5	3	2
3	GTTTTGAAGAAGTGGGTAGGAGTGTGG	3	5	2
3	GGGGGTAAGAAGGGTGTAGGAGGGTGG	2	5	2
3	GTGTTGAAGAAGTTTGGAGGATGGGGG	3	4	3
3	TTGGGTAAGAATGGGGTAGGAGTGGGG	4	4	2
3	TGGTTTAAGAATGTTGTAGGAGGGGTG	2	2	3
3	GGGTGGAAGAAGTGGGGAGGAGGTGGT	2	6	2
3	TGGGTTAAGAAGTGGGGAGGAGTTTGG	4	2	2
3	TGGGTTAAGAAGGTGGTAGGATGTGTG	3	4	8
3	TTGGGGAAGAAGGGGTTAGGATGGGGG	2	3	4
3	TGGGGGAAGAAGGGGTTAGGATGGGGG	4	4	2
3	GGTGGGAAGAAGTGGGTAGGAGTTGGG	5	2	2
3	GGGGGGAAGAATTGGGGAGGAGGTGGG	4	2	2
3	TGGGGGAAGAATGTTGGAGGAGGTGTG	4	2	4
3	TTGTGGAAGAAGGGTTGAGGAGTGGTG	2	2	3
3	GTTGTTAAGAAGTGGGGAGGAGGGGTT	3	2	2
3	GGTGGTAAGAAGGTGTGAGGATTGTGT	4	3	4
3	TGGGTTAAGAATGTTTTAGGAGTTTGT	2	2	3
3	TGGGGGAAGAATTGGGTAGGAGTTGGG	4	2	4
3	GGGGTGAAGAAGGGTTTAGGAGTGGTG	2	2	2
3	GTGGTTAAGAATGGTGGAGGAGTGGTT	4	4	4
3	GGGGGTAAGAATGGGGGAGGAGGGGTG	2	4	4
3	GTGTGTAAGAATGTGGGAGGAGTGGGG	2	3	4
3	TTGGGTAAGAAGGGGGGAGGAGGTGGT	3	4	4
3	TTTGTTAAGAATTGTGGAGGATGGGTG	2	2	4
3	GGGGTTAAGAAGGGTTGAGGAGTTGTG	8	7	5
3	GGGGGGAAGAAGTTGTGAGGAGGGGTT	3	3	4
3	TTTGTGAAGAAGGGTTGAGGATGGTGT	4	3	2
3	TTTGGTAAGAAGTGTTTAGGAGGTGGG	3	4	2
3	GTGGTGAAGAAGTTTGGAGGAGTTTGT	7	5	4
3	GGGTTGAAGAAGGGTGGAGGAGTGGTG	2	3	4
3	GGTTGTAAGAAGTTTTGAGGAGTTGGT	4	2	2
3	GTTGTGAAGAATGGGGGAGGAGGTTGT	4	2	3
3	TGGGTTAAGAAGGGGGGAGGAGGGGTG	3	5	5
3	TTGGGGAAGAATTGGGGAGGATTGGGT	3	3	7
3	GTGGTTAAGAAGGTGGGAGGAGGTGTG	2	2	2
3	TGTGTGAAGAATTGTGTAGGAGTGTGG	2	2	4
3	TGGTGGAAGAATGTTGTAGGAGGTGGT	2	2	2
3	GTGTTGAAGAAGTGGGGAGGAGTTTTG	3	2	4
3	GTGGGGAAGAATTTGTGAGGAGGGTGG	2	6	2
3	TGGGGGAAGAATTTTGGAGGAGGGGTG	2	3	2
3	TGGGTGAAGAAGGTGGGAGGATGGGGT	2	2	4
3	TTGGGTAAGAATTGTGTAGGATTTGGG	4	2	4
3	TTGGTTAAGAAGTGTTGAGGATGGGTG	2	4	2
3	GTGTGGAAGAATTGGGTAGGATGGGGG	5	4	2
3	GTTTTTAAGAATGTGTGAGGAGTTGGT	5	2	5
3	TGTGGGAAGAATGTGTGAGGATGGGTT	2	2	3
3	TTGGGGAAGAATGTGGTAGGATTGGTG	4	3	2
3	GGGGGGAAGAAGTGTGGAGGATGTGTG	2	2	5
3	TTTTGTAAGAATTTGTGAGGAGGTGTT	5	3	4
3	TTTTGTAAGAAGTTGGGAGGATTTTGG	2	2	2
3	GGTGGGAAGAAGGGGGGAGGAGGTGGG	7	5	4
3	TGTTGTAAGAAGGTTTGAGGAGTGGGG	4	3	2
3	TGTGGGAAGAATGTTTGAGGATTTTTG	6	2	3
3	TTGGGGAAGAAGGGTGGAGGATGTGGG	2	2	4
3	TGGGTTAAGAATGGTGGAGGAGTGGGG	3	2	2
3	TGGGGTAAGAAGGGTGGAGGAGGTGTG	2	2	2
3	TTGTTGAAGAAGGGTGGAGGAGGGTTG	2	2	3
3	TTGGTTAAGAAGGTTGTAGGAGGTGGG	2	3	2
3	TGGGTTAAGAATTGGTGAGGAGTGGGG	2	4	3
3	TTTGGGAAGAATTTGGTAGGAGGGGGT	2	2	2
3	GTGGTGAAGAATTGGTTAGGATTTGGG	2	3	3
3	GGTTTGAAGAAGTGTGGAGGAGTTGTT	3	6	6
3	GGGGGGAAGAAGGTGTGAGGAGGGTGG	2	5	6
3	TGTTGTAAGAAGTGGGTAGGAGTGTTG	7	3	4
3	TGTGTGAAGAATGTGTGAGGAGTTTTT	2	2	2
3	GTGTTGAAGAATGTGGGAGGAGGTTGT	4	2	3
3	GTTTTGAAGAATGGGGTAGGATTGTGG	2	2	3
3	GGTGGTAAGAAGGTGTGAGGATGGTTT	4	2	2
3	TGGGGTAAGAAGGGTTTAGGAGGGGGG	5	3	2
3	TTTTTGAAGAAGGGTGGAGGAGGGTTG	2	3	3
3	TTTGTGAAGAAGTGTGTAGGATGGGGG	2	3	6
3	GTGGTTAAGAAGTGGTGAGGAGTTTTG	3	2	5
3	GGGTGTAAGAATGGTGTAGGATTTTTT	2	2	2
3	GGGTTGAAGAAGTTGGTAGGAGGTGGG	2	7	3
3	TGGGTGAAGAAGGTTGGAGGAGGGTGG	3	2	2
3	TTGGGGAAGAATGGGGGAGGAGTGTGG	3	8	4
3	TTGGTGAAGAATGGGGTAGGAGTGGGG	3	3	3
3	GGGTGTAAGAATGGGGGAGGAGTGGGG	4	3	4
3	GGGGTGAAGAATGGGGTAGGAGGTGGT	3	5	2
3	TTGGGTAAGAAGGTGGGAGGATTGGGG	4	6	3
3	GTGGGGAAGAATGTGGGAGGAGGGGTG	3	3	2
3	TTGGTTAAGAAGGGGTGAGGATTTTGG	3	3	2
3	TGGGTGAAGAATGGGTTAGGAGTTGTG	4	6	2
3	GGTTTGAAGAATTGGGGAGGATGGGGT	2	5	2
3	TGTGGTAAGAAGGTGGGAGGAGTTGTG	2	3	3
3	GGGTTTAAGAATGGGGGAGGATGTTTT	5	2	2
3	TGGGGTAAGAAGGGTTGAGGAGGGGGG	5	3	2
3	TGGTGGAAGAAGGTTTTAGGATTTTGG	2	2	2
3	TGGGGGAAGAAGGTGGGAGGAGTTGGG	2	3	3
3	GGGGTTAAGAAGTGGGTAGGAGGGGGT	2	2	2
3	GGGGGGAAGAAGGGGTTAGGAGGTTTT	2	2	3
3	TTGGGGAAGAAGTGGGGAGGAGGTGGG	2	2	2
3	TTGGGTAAGAAGGTGGGAGGATGTTGG	6	4	5
3	TGGTTTAAGAAGTTGGGAGGAGGGGGG	2	3	2
3	GTGGTGAAGAATGTGTTAGGATTGGTT	3	3	7
3	GTGTTTAAGAATGGTGGAGGAGGGTGG	3	2	4
3	TGTTGGAAGAATGTGGTAGGAGGGTGT	4	2	2
3	TGGGGGAAGAAGGGGGGAGGATTTTGG	4	4	3
3	GGGTGGAAGAAGGGGGGAGGAGGGGTG	5	5	4
3	TGGGTTAAGAAGGGTGGAGGAGGGGTT	4	4	6
3	TTGGGTAAGAAGTTTTGAGGAGTGTTG	3	7	2
3	GGGGGGAAGAATGGTGTAGGATGGGGT	2	3	4
3	GTGGGTAAGAAGGGGTGAGGAGGGGTT	3	5	3
3	GTGTGGAAGAATGGTGTAGGAGTGGTT	2	3	2
3	TTGGTTAAGAAGGGGTTAGGAGGGTTG	2	3	3
3	TTGTGGAAGAATTTGGGAGGAGGTTGG	2	2	5
3	TGGGGGAAGAAGGGGGGAGGAGTGGGT	3	3	6
3	GGGGGTAAGAATTGGGTAGGAGGGGGT	3	2	2
3	GGGTGGAAGAATTTGGTAGGAGTTTGG	3	2	7
3	GGGTGTAAGAAGGGTGTAGGAGTTGTG	2	3	3
3	GGGGTTAAGAATTTGGTAGGATGGGGG	6	3	6
3	GGGTTGAAGAAGTTGGGAGGATGTTGT	3	2	2
3	GGGTTTAAGAAGTTGGGAGGAGTGTGG	2	3	2
3	GGGGGTAAGAATGGGGTAGGAGGGGGT	2	2	4
3	GTGGGTAAGAATTTGGTAGGATTTTTT	9	3	3
3	GTTTTTAAGAATTGTGGAGGATGTTTT	3	2	2
3	TTGGTTAAGAATGGTGGAGGAGGGTTT	2	3	3
3	GGGGTGAAGAAGTGGGGAGGAGTGGGG	2	6	2
3	GGGGGGAAGAATGGGGGAGGAGGTGGG	4	2	2
3	GTTTGGAAGAAGGGGGGAGGAGGGGGT	5	2	2
3	GGGTTTAAGAAGTTGTGAGGAGGTGGT	3	2	7
3	TTGTTGAAGAAGGTTGGAGGAGTTTGT	3	3	2
3	GTTTTGAAGAATGGGTGAGGAGTTTGT	2	5	2
3	GTGTGGAAGAATTGGTGAGGATTTGGG	2	2	2
3	GGGGTTAAGAAGTGGGTAGGAGGGTGG	3	6	3
3	TTGTGTAAGAATTGGTGAGGAGGGGTT	4	2	4
3	GTGGGGAAGAAGGGGTGAGGAGGGGGG	4	3	2
3	GTGTGGAAGAAGTGGGGAGGAGGGGTT	4	2	2
3	TTGGGTAAGAATGTGGGAGGAGTGGGG	2	2	2
3	TTTGTTAAGAAGGTGGGAGGAGGTGGG	2	2	6
3	TGTTTTAAGAATGGTTTAGGAGGGTTT	2	4	2
3	TGGGGTAAGAAGGGTTGAGGAGGGTGT	3	2	2
3	TGGGTTAAGAAGTGGGGAGGAGTGTTT	2	2	2
3	TGTGGTAAGAATTTGGTAGGATTTGGG	2	2	4
3	GTGGGTAAGAAGGTGTGAGGATTGGTT	2	6	2
3	TGTGGGAAGAAGGTTGTAGGATTGGTG	2	2	2
3	TGGGTGAAGAATTGGGGAGGAGTGGTT	2	2	3
3	GTGGGGAAGAAGGGTGGAGGAGGTTGG	2	3	2
3	TTGGGGAAGAAGGTGTTAGGATGGGGG	3	2	7
3	TGGGGTAAGAAGTGGGGAGGATGGGGT	2	4	4
3	GGGGGGAAGAATTTTGGAGGATGGTGG	2	2	2
3	GGGTGGAAGAATGTGGTAGGAGTGGGG	3	4	2
3	TTTTGGAAGAATTGGGGAGGAGGTGTG	3	2	3
3	GGTTTTAAGAAGGGGGGAGGAGGTTTT	2	2	2
3	GTGGGGAAGAATTGGGGAGGAGGGGGT	2	2	4
3	GGGGTTAAGAATTGTGTAGGAGTGGTT	3	3	2
3	GGTGTTAAGAAGTGGGGAGGAGGGGGT	3	3	12
3	TGGGTGAAGAATGTGTGAGGAGTTGTG	2	2	2
3	GTGTTGAAGAAGGGTGGAGGAGTGGTG	7	2	5
3	GTGTTGAAGAATGTGGGAGGAGGGGGT	3	4	2
3	TGTGTTAAGAAGGGTGTAGGAGGGGTT	3	2	2
3	TTTGGTAAGAATGTGGTAGGAGGTTGG	2	3	4
3	GGGGTTAAGAAGTGGTTAGGAGGGTTT	2	4	2
3	GTTTGTAAGAATGGGGTAGGAGTTTGT	2	2	2
3	GTTTTGAAGAAGTGTGGAGGATGGGTG	3	2	5
3	TGTTTTAAGAATGTGGTAGGAGGTGGT	4	3	3
3	GGTTTTAAGAATGTTGGAGGAGTGGGG	2	2	2
3	TGGGTGAAGAATGGGGGAGGATGTTGT	2	3	2
3	GGGGTGAAGAAGTGTTGAGGAGGTGGG	2	2	2
3	TGTTTGAAGAAGTGTGGAGGAGTTTTG	5	8	2
3	TGGTGTAAGAAGGGGGGAGGATTTTTT	4	2	3
3	TTTTGGAAGAAGGGGGGAGGAGGGGGG	5	3	3
3	TGGTGTAAGAAGGGTGTAGGATGTGTG	2	2	4
3	GGGGGTAAGAAGGTGTGAGGAGGGGTT	3	2	5
3	TGGTGTAAGAAGTTTGTAGGATTGGGT	2	2	4
3	GTTTGTAAGAAGGTGTGAGGAGGTTGG	2	2	2
3	TGTTGGAAGAAGTGGGTAGGATGTGGT	3	6	4
3	GTTTTGAAGAATGTTGGAGGAGGTTTG	2	4	2
3	TGGTGGAAGAAGTTTGGAGGAGGGTGG	2	2	6
3	GGGTTGAAGAAGGTTGGAGGATGGGTG	3	3	3
3	GGTTTTAAGAAGGGGTGAGGAGGGGGG	4	3	2
3	TGGGTGAAGAAGTGTTTAGGAGGGGGT	2	7	2
3	GTGTTTAAGAAGTGGGTAGGAGGGTGT	2	2	2
3	GTTTGGAAGAAGGGGTTAGGAGGGTGT	2	4	3
3	GTTTTTAAGAATTTGTTAGGAGGGGGG	2	3	2
3	GGTGTGAAGAAGTGGGGAGGATGGTTT	2	4	4
3	GGGTGGAAGAAGGGGTGAGGAGTTTGT	2	3	2
3	GTGGGTAAGAAGGGTTGAGGAGGGTGG	2	2	2
3	GGGGTGAAGAAGTTGTGAGGAGTGGTG	3	3	5
3	TGGGGGAAGAAGTGTGTAGGAGGTTGG	4	3	2
3	GTGGGTAAGAAGTTTTTAGGATTGGTG	2	2	3
3	GGTTGGAAGAAGGGTTGAGGATGGTGG	2	4	2
3	TGGGGGAAGAAGTGGTGAGGAGTTTGT	2	3	3
3	TGGGGGAAGAAGTGGGGAGGAGGGGGG	2	6	5
3	TGGGTGAAGAAGTTTGGAGGAGTGGTG	2	2	2
3	TGGGGTAAGAATTTTGGAGGAGGGTTT	2	4	3
3	GGTTGTAAGAAGGTGGTAGGAGGTGGT	3	3	4
3	TTTGGTAAGAATGTGTGAGGAGGGTGG	2	2	3
3	GTTGGTAAGAAGGGGTTAGGATTTTGT	2	2	3
3	GGGTTTAAGAATTTTGTAGGAGGGGGT	2	2	2
3	GGGGTTAAGAATGGGTGAGGATGGTTT	3	2	2
3	TGTTGTAAGAATGTGGGAGGAGGTGTT	4	3	2
3	TGGGGGAAGAATGTTGGAGGAGTGGTG	3	4	4
3	GGGGGGAAGAAGGTGGGAGGAGGGGGG	2	3	8
3	TGGGGGAAGAAGGTGGGAGGAGGGGGT	2	3	2
3	GGGGGGAAGAAGGGGTGAGGAGTGTGT	2	3	4
3	GGGTGGAAGAAGGTGGTAGGAGTGTGT	2	3	2
3	TGGGTTAAGAATTGGGGAGGAGGGGTG	2	2	2
3	TTGGGGAAGAATTTTTTAGGAGGGGGT	5	2	2
3	TGGGTTAAGAAGTTGGTAGGAGTTGTT	2	4	11
3	GGTTGGAAGAAGGTGTTAGGATGTGTG	2	3	2
3	GGGGGGAAGAATTGGTTAGGAGGGTGG	2	3	5
3	GTGTTGAAGAATGTGTGAGGATGGTGG	3	2	4
3	GGGGTTAAGAATTGGGTAGGATGGGTG	3	3	2
3	GGGGGGAAGAAGGTGGGAGGAGGGGTG	3	5	3
3	GTTGGTAAGAAGTTTGTAGGATGTGTG	2	2	2
3	GTGGGGAAGAAGGTTGTAGGAGTGTGG	2	3	2
3	GGGTGGAAGAATGGTTGAGGAGGGGTG	2	2	4
3	GGGTGGAAGAATGGGTTAGGATGGGGT	4	2	2
3	GGGTTGAAGAATGGGGTAGGAGGGGTG	2	3	2
3	TGGGGGAAGAATTTGGTAGGAGGTTTG	2	6	2
3	GGGTGTAAGAAGGGGGGAGGAGGTTTG	2	2	2
3	TGGGTGAAGAATTTTGTAGGAGGGTGT	2	2	2
3	TTTGGTAAGAAGGGTTTAGGATGGTTG	3	2	3
3	TGGTGTAAGAATGGGGTAGGAGGGGGG	2	2	3
3	GTGTTGAAGAATTTGTTAGGAGTGTTT	2	11	3
3	TTGGTGAAGAAGGGTTTAGGATGTTTG	7	2	2
3	GGTGTTAAGAAGGGGGGAGGAGGGGTT	3	3	2
3	TTGGGTAAGAAGGTGTGAGGATGGGGT	3	3	7
3	TGGGGGAAGAAGTGTGTAGGAGTGGTG	2	2	4
3	TGGGTTAAGAAGGTGTGAGGAGGGGGG	2	3	2
3	TGGGGGAAGAAGGGGGTAGGAGTGTGG	2	3	3
3	GGTTGTAAGAATGTGGTAGGATTGTGG	2	3	2
3	GTGGGGAAGAAGTTGTGAGGAGTGGGG	2	2	2
3	TGGTTTAAGAAGGGTGGAGGATGTTTG	2	3	5
3	GGGTGGAAGAAGGTGGGAGGAGTGTGG	3	2	3
3	TGTGTTAAGAAGGGGGGAGGATGGTGG	2	3	2
3	GGTGTGAAGAATGGTGTAGGAGGTGGG	3	2	8
3	TGGTGGAAGAATGGTTTAGGATTTTTG	2	3	5
3	GGGTGGAAGAATGGTTTAGGAGGGGGG	3	2	2
3	GGGTGTAAGAATTGGGGAGGAGGTTGG	2	2	3
3	TGGGGGAAGAAGGGGGTAGGATTTGGG	2	5	3
3	GGGGTGAAGAATTGGGTAGGAGGGGGT	3	2	4
3	GTTGGTAAGAAGGTGGGAGGATGTTGG	4	2	7
3	GGTGGGAAGAAGTTTGGAGGAGGGGGG	5	3	4
3	TTGGGTAAGAATGTGTTAGGATTGTTT	2	2	2
3	TGTGTGAAGAATTGGGTAGGAGTTGTG	2	2	2
3	GTTGTGAAGAATGGGGTAGGATGGGGG	2	3	2
3	TGGGGGAAGAAGTGGGGAGGATTGGGG	3	3	2
3	GGGTTGAAGAAGTGGGGAGGAGGTGGG	6	4	2
3	TGGGGTAAGAAGTTTTGAGGAGGGTGT	2	3	2
3	TGGGTGAAGAAGTGTGTAGGATGGTGG	2	2	4
3	GTGGGTAAGAAGGTTTGAGGAGTGGGG	2	4	2
3	GGGTTTAAGAAGTGTGGAGGATGGGGT	2	2	5
3	GTTGGGAAGAAGTTGGTAGGAGGGGGG	4	2	2
3	TTGGTGAAGAAGGTGGGAGGATGGGGG	2	3	2
3	TTTGTGAAGAAGGGTTTAGGATGTGGG	4	4	7
3	TGGTTGAAGAAGGGTTTAGGAGGTTTG	2	3	2
3	GTGGGTAAGAAGTGGTTAGGAGTGGGG	3	2	2
3	TGGGGTAAGAAGGGGTGAGGATGGTGT	4	2	6
3	GTGGTTAAGAAGTTTGGAGGATGGTTT	3	2	5
3	GTTGTTAAGAATGGTTGAGGATTTTTG	2	2	3
3	TGGGTTAAGAATGTGGGAGGAGGGTGT	4	3	2
3	TGGTTTAAGAAGGTGGTAGGAGTGGTT	3	5	2
3	TTGGTGAAGAATTGTGGAGGAGTGGGT	4	3	7
3	GTTGGGAAGAAGGGGGTAGGATGGTGG	5	3	3
3	GGGGTGAAGAAGTGGGTAGGATGGTGG	3	2	8
3	TTGGGTAAGAAGGGTGGAGGATGGTGT	6	4	2
3	GGGTTGAAGAATGGGGGAGGATTTTGG	2	3	4
3	GGGTGTAAGAATGTGGTAGGATTGTGG	2	2	2
3	TTTGGGAAGAATGTGGGAGGATGGGTG	2	2	3
3	TGGGTGAAGAAGGGGGTAGGATGTGGG	5	4	2
3	GTGGGGAAGAATGGTTTAGGATTTGTG	3	2	2
3	GTGGTTAAGAATTGGTGAGGATGGTTT	2	2	2
3	GGGGGGAAGAATGTGGGAGGATTTGGG	2	2	3
3	GGGTTTAAGAAGGGGGTAGGAGGGTTT	2	2	4
3	GGTGTGAAGAAGGGGTGAGGAGTGGGG	2	4	2
3	TTGGGTAAGAAGTTTTTAGGAGTTGTT	2	2	2
3	GGGGGGAAGAATGTGGGAGGAGTTGGG	3	2	2
3	TGTGGGAAGAATGGGTGAGGAGTGGGG	4	8	3
3	TTGTGTAAGAAGTGGGGAGGAGGGTGT	2	2	5
3	GGGGGGAAGAATGGGGTAGGAGGTTGG	4	2	2
3	GTTTTTAAGAATTGGTGAGGATGTGGT	2	3	2
3	TTGTGTAAGAAGGGGTGAGGAGGGGGT	2	2	2
3	TGGGTGAAGAAGGGGGGAGGAGTGGTG	3	9	2
3	GGTGTTAAGAATGTGTGAGGAGTGGGT	2	2	3
3	GTGGGGAAGAATGTGGTAGGATTGGTG	3	4	6
3	TTGGGTAAGAAGGGGGGAGGAGTGGGT	2	4	3
3	GGGGGTAAGAATGGGGGAGGAGTTTGG	2	3	5
3	GGGGTGAAGAAGGTGGTAGGAGTGGTG	2	3	4
3	TTTGTTAAGAAGGTGTTAGGAGTTGTG	2	2	3
3	TTGTGTAAGAAGGTGGTAGGAGTTGGG	2	2	2
3	TGGGTGAAGAAGGGGTGAGGAGTTGTG	4	4	11
3	TGGGGGAAGAATGTGGTAGGATGGGGT	2	2	3
3	GTGTGTAAGAATGGTGTAGGAGGGGTT	2	5	2
3	GGTTGTAAGAAGGTTTTAGGAGTTTTT	3	2	2
3	GTTTGGAAGAATTGGGTAGGAGTTTGT	2	2	2
3	GTGGTGAAGAATGGTTGAGGAGGGGTT	3	4	6
3	GTGGGGAAGAATGTGGGAGGAGGTGGG	4	2	4
3	TGGGGGAAGAAGTTTGTAGGAGTTGGG	2	2	2
3	GGGGTGAAGAATGTGGGAGGAGGGTTG	2	4	4
3	GGTGTTAAGAATGTGTTAGGAGGTGGG	2	5	6
3	GTTGTGAAGAAGTGGTGAGGAGTGTTT	2	3	4
3	GGGTGGAAGAAGTGTTGAGGATTTGGG	2	8	3
3	TGTGGGAAGAATGTGGTAGGAGTTTGG	2	7	2
3	GTGTGGAAGAATTGTTGAGGAGGGTTG	2	2	3
3	TGTTGGAAGAAGGTGTGAGGAGTTTTG	2	3	3
3	TTGGTGAAGAATGTTGTAGGAGGTTGT	3	2	5
3	TTGTTGAAGAAGGGTTTAGGATGGGTT	5	2	3
3	TGTTTTAAGAAGGGGGGAGGAGGTTTG	2	2	2
3	TGGGTTAAGAATTGTGGAGGAGGTTTT	3	3	2
3	GGTGGTAAGAATGTGGGAGGAGGTGTT	3	3	5
3	GGTGTGAAGAATGGTTTAGGATGTGGT	2	2	5
3	GTTTGGAAGAAGGTGGGAGGATTGGGG	2	3	2
3	GTTTTGAAGAATTTTTGAGGATGGGGT	2	3	3
3	TGGTTTAAGAAGGGTTGAGGAGGTGTT	2	3	3
3	GTGGGGAAGAATTGGTTAGGAGTGTGG	2	5	3
3	TGTTGTAAGAAGGTTGGAGGAGGGGTG	5	3	2
3	TGGGTGAAGAAGTGGGGAGGATGGGGG	2	2	4
3	TTGGTGAAGAAGGGTGGAGGAGGTTTT	2	2	2
3	TTGGTGAAGAAGTGGGTAGGAGTGGGG	2	6	2
3	GGGTGGAAGAATGTGTGAGGAGGGTTG	2	5	4
3	GTGGGGAAGAATGGGGGAGGAGGTGGG	5	5	4
3	TTGGGGAAGAATGTTGGAGGAGTGGGG	2	4	4
3	TGTTGGAAGAATTGGTGAGGAGTGGTG	3	3	2
3	TTGGTGAAGAATGGGTGAGGAGTGGTT	4	2	2
3	GGGGTGAAGAAGTGGTGAGGAGGGTGT	2	3	3
3	GTGGTGAAGAAGGGGGGAGGATTTGGT	3	7	6
3	GTGTGGAAGAATTTGTGAGGAGGTTTG	2	5	2
3	GTGTGGAAGAAGGTTGGAGGAGGTGTT	3	6	2
3	TTGGGGAAGAAGTGGGGAGGAGGTTGG	2	2	4
3	GTGTTGAAGAAGGGGTTAGGAGGGTGT	2	2	2
3	GGTGTTAAGAATGGGGTAGGAGGGTTT	2	4	2
3	TTGGTGAAGAATTTTTGAGGAGGGGGG	2	2	2
3	GTTGTGAAGAATGGTTTAGGATGTTTG	2	4	2
3	GTTTGGAAGAAGTGTGTAGGATGGGTT	3	3	2
3	GGGTTGAAGAAGGTTTTAGGAGTGGTT	2	2	2
3	TTTGTTAAGAAGTGGGGAGGAGGGGGG	2	2	7
3	TTGTGTAAGAAGTTTGGAGGATTGTTT	2	3	3
3	GGGTTGAAGAATGTGTGAGGATGTGTG	4	5	3
3	GGGGTGAAGAAGTGTGGAGGAGGGGGG	2	10	3
3	TTTGGTAAGAAGTGGGGAGGAGTTGGG	2	2	2
3	TTTGTTAAGAAGGGGGGAGGAGGGGGG	4	3	6
3	TGGGGGAAGAAGGGGGTAGGAGTTGGG	3	3	3
3	GTGGGGAAGAATTGGGGAGGAGTGGTT	4	3	2
3	TGTGGGAAGAATGGGTGAGGAGGTGGT	3	3	3
3	GTGGGGAAGAATTGGTGAGGAGGTTTT	7	2	4
3	TTGGTTAAGAAGTTGTGAGGAGTGGGT	3	4	3
3	TGGGGGAAGAAGTGTTGAGGAGTGGTG	2	2	4
3	GGGGGTAAGAAGTTGGGAGGAGGGTGT	3	2	2
3	TGGTGGAAGAAGTGGGGAGGATTGTGT	4	2	4
3	GGGTGTAAGAAGTTGGGAGGAGGTTTG	2	3	3
3	TTTGGGAAGAAGTGGTTAGGATTTGGG	2	2	3
3	TTGGTTAAGAATGGGGTAGGATTGTGT	3	3	2
3	GGTTGGAAGAAGGTGGTAGGAGGTTTG	3	4	25
3	TGTGGGAAGAATGGGTGAGGAGGTGTG	4	3	4
3	TGGGGTAAGAAGTGGTGAGGAGGTGGG	4	2	3
3	TGGTGTAAGAAGGTGTGAGGAGGGTGG	2	2	3
3	TTGTTTAAGAATGTGGTAGGAGGGGGT	3	2	3
3	TTGTTTAAGAATGTGTTAGGAGTGTGG	2	3	2
3	GGGGGTAAGAAGTTGTGAGGAGTTTGG	2	3	3
3	TTGTTGAAGAAGGGGGGAGGAGTTTGG	5	2	4
3	TTGGGTAAGAATTGTGTAGGATGGGTG	4	2	2
3	GGTTGGAAGAATTGGTGAGGATGGGGG	2	3	2
3	TGGGTTAAGAAGGTGGTAGGAGGGGTG	6	2	2
3	TGGGTTAAGAAGTGGTTAGGAGTGGGG	2	2	3
3	GTTGGGAAGAATGGTGTAGGAGTGGTG	2	4	2
3	TGTGTTAAGAAGGTTTTAGGATGTGGT	2	6	2
3	GGGTGTAAGAAGTGTTTAGGAGGTGGG	4	2	3
3	GGTGTGAAGAATGTTTTAGGAGTTTGG	2	3	4
3	TTTGGGAAGAAGTTGGTAGGATGGGTG	2	2	4
3	GTTTTTAAGAATGTGTGAGGATGTGGT	2	2	2
3	GGTTGGAAGAAGTGGGGAGGAGTGGGT	2	5	4
3	TGGTGGAAGAAGGGGGGAGGAGTGGGG	2	2	5
3	GGGGGGAAGAAGGGTTTAGGAGTGGGG	3	4	3
3	TTGGGGAAGAAGGTGGGAGGAGTGGGT	2	3	4
3	GTGGTGAAGAAGTTGGGAGGAGTGTTT	2	4	6
3	TGGGTGAAGAATTGGTGAGGATTTGGG	2	2	2
3	GTGTTTAAGAATGTTGTAGGAGTGTTT	5	2	3
3	TTGGTGAAGAAGGGTGGAGGAGGTGGG	2	3	2
3	TGGTTGAAGAATTGGGTAGGAGTGGGG	2	4	5
3	GTGGTTAAGAAGTGTGTAGGAGGGGTT	2	2	2
3	TGTGTGAAGAAGTGTTTAGGAGGGTGT	3	2	3
3	GTTTTGAAGAATTGGTGAGGAGTTGGT	2	2	2
3	TGGTGGAAGAATGTGGGAGGATTTTGT	2	3	3
3	GGTGGGAAGAATTTGGGAGGATGTGGG	3	3	2
3	GGGGTGAAGAATGTTTTAGGAGGTTTT	2	4	3
3	GTGTGTAAGAAGTTGTTAGGAGGTGGT	2	2	2
3	TGGGGTAAGAAGGGGTTAGGAGGTGGG	2	2	2
3	GGTTTTAAGAATGTGGGAGGATTGGTT	2	6	2
3	GTGTGGAAGAAGGTGTGAGGATGTTGG	2	2	3
3	TTTTGTAAGAATGGGGGAGGATTTGGG	2	4	3
3	GTGGGTAAGAAGGTGTGAGGATGGGGG	2	2	2
3	TGGGGTAAGAAGGTTGGAGGATTGGGG	2	6	3
3	GGTGTGAAGAAGGGTGGAGGAGGGGGT	2	4	3
3	GGGTGTAAGAATTTGGGAGGATGGGGT	4	3	4
3	GGGGTTAAGAAGGGGTTAGGATTGTGG	2	4	4
3	TGTGTTAAGAATGTTGGAGGATTGGTT	2	2	2
3	TTTGTGAAGAAGTTGTGAGGAGTGGGT	3	4	2
3	GGTGGTAAGAAGTGTGGAGGAGTTTTT	2	5	2
3	GTGTTTAAGAAGGTTGGAGGATGGGTG	2	3	4
3	GGTTTGAAGAATGGTGTAGGATGGTGG	2	4	3
3	GTTGGTAAGAATTGTTGAGGATGTGGG	2	2	4
3	TGGGTGAAGAAGTGTGGAGGATGGGTG	3	2	2
3	TGGTTGAAGAAGTGTGGAGGAGTGTGT	2	2	2
3	TGGGTGAAGAATGGGTTAGGAGTGTGT	2	4	2
3	GTGTGGAAGAAGTGGGGAGGATTGGGG	2	3	3
3	GGTTGGAAGAATTGGTTAGGAGTGGGG	2	2	3
3	TTTGGGAAGAATTGGTTAGGATTTTGG	2	3	2
3	GGGTTTAAGAAGGGTTTAGGATTGTGG	2	3	2
3	TTTGTGAAGAATGGTGTAGGAGGTTTT	2	3	5
3	GGGTGGAAGAAGGTTTTAGGATGTGGG	2	2	2
3	TTGTGGAAGAAGTTGTGAGGAGGTGGG	2	7	4
3	GGGGGGAAGAATGTGGGAGGAGTGGTT	2	5	8
3	GTGTGGAAGAAGTGGGTAGGATGTGGG	2	2	3
3	TTGTGGAAGAATTTTGGAGGAGGTGTG	2	3	3
3	GTGTTTAAGAATGGTGTAGGAGGGGGT	2	3	4
3	GTTTGGAAGAATGGTTGAGGAGGGTGT	2	3	4
3	GGGTTGAAGAAGGGTGGAGGAGGTGGT	3	3	2
3	TGTGTTAAGAAGGGGGTAGGAGTTGGT	2	6	2
3	TTTGGGAAGAAGGTGGTAGGATGGGTT	2	3	4
3	TGGGGGAAGAAGGGGGTAGGATGGTTT	2	3	2
3	GGGGTGAAGAAGGGGGGAGGAGTTTTT	3	2	2
3	GGTGGTAAGAAGTTGTTAGGAGGTTTT	2	2	3
3	TGTGGGAAGAAGGGTTGAGGATGGTGG	2	3	3
3	TTGTGTAAGAAGTTGGGAGGAGGGGTG	2	2	2
3	GTTTGTAAGAATGGTTGAGGAGGTGTG	2	3	2
3	GGGGTGAAGAAGGTTGGAGGATTGGGT	2	2	3
3	GTGGTGAAGAAGGTGGGAGGAGTTGGG	2	5	3
3	GGTGTGAAGAATTGTTGAGGAGGTGGG	2	2	3
3	TGTTGGAAGAAGTGTTGAGGAGGTGTG	2	3	6
3	TGGGTTAAGAATGTTGGAGGAGTTTGG	2	3	2
3	TTGGGGAAGAATGTGTGAGGAGGTGTT	3	5	2
3	GTGTGTAAGAAGTTTGGAGGATTTGGT	2	3	2
3	GGGGTGAAGAAGGGGTGAGGATGGTGT	2	4	4
3	GGTGTTAAGAAGGGTGTAGGATGTGGG	2	2	8
3	TGGGGGAAGAATTGGTGAGGAGTGTGT	2	3	2
3	GTTGGGAAGAATGTTGGAGGATTTGGT	2	2	3
3	TGGGTGAAGAAGGGGTTAGGATGGTGG	2	2	4
3	TGGGTGAAGAAGTTGTGAGGAGGGGTG	2	3	2
3	TGGTGTAAGAAGGTGTGAGGATTTGTG	3	2	2
3	TTGTTTAAGAAGTTGGGAGGATTGGGG	2	5	3
3	TGGGGTAAGAAGTTGGTAGGAGGTGTG	2	5	2
3	TTGTGTAAGAATGGGTGAGGATGGTGG	2	2	2
3	GGTGTGAAGAAGTGTGTAGGAGGGGTT	2	3	3
3	TTGTTTAAGAATTGGGGAGGATGGTTG	2	2	2
3	TTGGGTAAGAATGGTTTAGGATTGGTG	2	5	3
3	TGTTGTAAGAAGTTGGGAGGATGTGGG	2	4	7
3	GTTGGGAAGAAGTGTTTAGGAGTGTGG	2	3	3
3	TTGGGTAAGAATTGGTTAGGAGTGGTG	2	2	2
3	GTTGGGAAGAATGGGTTAGGATGGTTT	2	5	2
3	GTTTTTAAGAATGGGGTAGGATTTGGT	2	2	7
3	TGGGGGAAGAAGGTTGGAGGAGGTGTG	2	2	5
2	GGTTGGAAGAATTGTGGAGGAGTGTGG	2	12	0
2	GGGTTGAAGAATGGGTTAGGAGGGTGT	4	2	1
2	GGGTGGAAGAAGTGGGGAGGAGGGGTT	6	5	0
2	TGGGGTAAGAATTTGTTAGGATTTGTG	70	2	0
2	TGTTTTAAGAATGGTTGAGGAGGTTTT	5	0	2
2	GGGGTTAAGAAGGTGGGAGGATTTGGG	5	0	2
2	TGGGGTAAGAAGGTTGGAGGAGGTGTG	4	0	3
2	GGGGTGAAGAATTGGTGAGGAGGGTGT	3	4	0
2	TGGTTTAAGAAGTGGGTAGGAGGGTGT	3	0	2
2	TTGGTGAAGAATTGGGTAGGATTTTGG	3	4	0
2	TTGTGTAAGAAGTGGTGAGGAGGTTTG	1	5	2
2	GGTGGGAAGAAGGTGGTAGGAGGGGTG	5	0	2
2	TTGTGGAAGAATTTGTGAGGAGTGGTT	2	2	0
2	TGGTGTAAGAAGGTGTGAGGAGTTGGT	2	0	2
2	GGGGTTAAGAAGTGGGTAGGAGGGGTG	2	2	1
2	TGGGGGAAGAAGGGGGTAGGAGTTGTT	4	2	0
2	TTGGGGAAGAAGGGTTGAGGATGGGGG	2	5	0
2	TTTGGGAAGAAGGTGTGAGGAGGGGGG	6	3	0
2	TTTGTGAAGAATTGGGGAGGAGTTGGT	1	2	2
2	TTGGGGAAGAAGTGGTTAGGATGGGGG	5	0	4
2	TGTGGTAAGAATGGTTTAGGATTTGGG	2	1	5
2	GTTGTGAAGAAGGGTGTAGGATTTTTG	5	1	2
2	GGTTTGAAGAATTGGGGAGGATTGGGG	2	0	3
2	TTGGTGAAGAAGGGGTGAGGAGGGTTG	3	4	0
2	TGGGTTAAGAAGTGTGGAGGAGGTTGG	2	2	1
2	GTTGTGAAGAAGGTTGGAGGAGGTTGT	2	2	0
2	TGGTTGAAGAAGGGTGGAGGATGGGTG	3	2	1
2	TGGTTTAAGAATGTTGTAGGATGTGGG	2	4	0
2	TGGGGTAAGAATTGTTTAGGAGTGGTG	2	4	0
2	TTGTGTAAGAATGGGGGAGGAGGGTGG	2	0	2
2	GTTGTGAAGAAGGGTGTAGGAGGGGTT	2	2	0
2	TTGGTTAAGAAGGTGGTAGGAGTGGGT	3	0	5
2	TGTGGGAAGAATGGGGGAGGAGGGTGG	3	4	0
2	GTGTTGAAGAAGGGTTGAGGAGTTTGG	4	3	0
2	GTTGTTAAGAATGGTTTAGGAGTTTTT	12	2	1
2	TGGGTGAAGAAGGGTTGAGGAGTGTGT	3	0	2
2	GTTTGTAAGAAGGGTTGAGGAGGTTGG	2	0	3
2	TTTGGGAAGAATGGTGGAGGAGTGTGT	8	2	0
2	GTGGGGAAGAAGGGTGGAGGAGGGTGG	3	6	1
2	GTTGTTAAGAAGTGGTGAGGAGGTGTT	3	6	0
2	TTGTTGAAGAATTGTGTAGGAGTGGGG	81	4	0
2	GGGGTGAAGAATTTGGTAGGATTTTGT	5	0	2
2	TTGTTGAAGAATTTGGGAGGATGTTGG	2	0	3
2	GGGTGTAAGAAGTGGTGAGGATGGTGG	2	0	2
2	TTTTGGAAGAATTTGGGAGGAGTTGGG	75	0	3
2	GTTTGGAAGAATGTGGTAGGAGTGGTG	9	3	0
2	TGGTGTAAGAAGTGGGGAGGAGGGTGG	2	3	1
2	GTGTGGAAGAAGTGGGGAGGATTGGGT	5	3	0
2	GGTTTTAAGAAGTGGGGAGGATGGGGT	5	1	2
2	GTGTTGAAGAATGGGGGAGGAGGTGTT	3	0	3
2	TTTGGGAAGAAGTGTGGAGGATGGGGG	5	0	3
2	GTGTTGAAGAATTGTTTAGGAGGGGGG	2	1	3
2	TTTGGGAAGAATTGTGTAGGATTGGGT	4	0	3
2	TGGTGGAAGAAGGTTGTAGGAGGGGTG	3	0	2
2	GTTGTTAAGAAGTTGGTAGGATTGGGG	3	2	0
2	TTGGTGAAGAATGTGTGAGGAGTTTGG	3	0	3
2	GGGGGGAAGAAGTGTGTAGGAGTTTTT	2	2	1
2	GGTGTGAAGAAGTTGGGAGGATTGGGG	1	2	2
2	TTTGTTAAGAAGGTTGGAGGAGTGGGG	5	1	3
2	TTGTGGAAGAAGGTTGTAGGAGGTTTT	4	0	2
2	GTGGGGAAGAATGTTGTAGGATGGGTT	7	4	0
2	TGTGTGAAGAATTTGTGAGGATGTGGG	2	0	4
2	TTGGTTAAGAATGGTGTAGGAGGGTTG	7	1	2
2	GTTTGGAAGAAGGTTGGAGGAGGTGGG	3	0	3
2	TGGGGTAAGAAGGTTGTAGGATTGTGG	2	0	3
2	TTGTGTAAGAAGGGGTGAGGAGGGTGG	4	1	3
2	TTTGTGAAGAATGTTGGAGGAGTGGTG	2	5	0
2	GTGGTGAAGAATGGGTGAGGATTTGGT	3	2	0
2	TGGGTGAAGAAGGGGGGAGGAGGGGTT	2	0	4
2	TGTGTTAAGAATGTTGGAGGAGTTTGG	5	3	0
2	TTGGTTAAGAAGTTTTGAGGAGTTTTT	2	1	2
2	GTTGTGAAGAAGTTGGGAGGATGGGTG	4	4	1
2	GGGGTTAAGAATTGGGGAGGAGGGTGG	4	0	2
2	GTGTGGAAGAAGTTGGGAGGAGGGTTG	1	4	2
2	GTGGTGAAGAAGGGGGGAGGAGTTGGG	1	3	4
2	TTTTTTAAGAAGTGGTGAGGATGTTGG	2	0	3
2	GTGGTGAAGAAGTGTTGAGGAGGTTTG	2	2	0
2	GGGGGTAAGAATTTTTGAGGAGGGTTT	5	0	2
2	TGGGTGAAGAATTGGGTAGGAGTTGTG	2	1	2
2	GTGGGTAAGAAGTGTGGAGGATTGGGG	3	3	0
2	GTTGGGAAGAAGTTTGTAGGAGGGTTG	2	2	1
2	TTTTGTAAGAAGGTGGGAGGAGGTGGT	2	2	1
2	TGTTTGAAGAATGTGTGAGGAGGTGGG	5	2	0
2	TGGGGGAAGAAGGGGGGAGGAGGGTTG	5	0	4
2	GTGGTTAAGAATTGTTGAGGATGTGTG	5	0	2
2	TGGGTGAAGAAGTTGTGAGGAGTTGTG	3	1	2
2	GTGGGGAAGAATGGTGTAGGAGTTTTG	3	4	0
2	TTGGGTAAGAAGGTGTGAGGATTGTGT	8	1	2
2	TTTGTGAAGAATGTGTTAGGAGGGTGT	2	2	0
2	GGGGTTAAGAATGTGGTAGGAGTTGTT	3	2	0
2	GTGGTGAAGAAGGGGTGAGGATGGTTG	5	0	4
2	TTGGTGAAGAAGTGGGGAGGAGTTTGG	3	0	2
2	TTTGTTAAGAAGGTTTTAGGAGTGGTG	4	2	0
2	TGGTTGAAGAAGTGGTGAGGAGTTTGG	2	2	0
2	TTGGTTAAGAAGGGGTGAGGAGGTTTT	3	3	0
2	GGTGGTAAGAATGGGTTAGGAGGGGGT	3	0	2
2	TTTTTTAAGAATGGTGTAGGATGGTGG	2	5	0
2	TGTTGGAAGAAGTGGGTAGGAGGTGGG	2	2	0
2	TTGTTTAAGAAGGTTGGAGGAGTGGTT	2	0	3
2	TTGTTGAAGAATGGTGGAGGATGTGGG	2	1	2
2	GTGTTGAAGAAGTGGGGAGGAGTTGTT	2	2	0
2	TGTGTGAAGAATTGGTGAGGAGTGTTT	3	3	0
2	TTGGTGAAGAATGGGTTAGGATGTGGT	5	6	0
2	GTGGTTAAGAATTTGTGAGGATGGGGG	125	5	0
2	GGGGGGAAGAAGTTGTTAGGAGGGGTG	2	0	6
2	TTTGGTAAGAATGTGGGAGGATGGGTT	3	0	3
2	GGGGGGAAGAATTTTGGAGGAGTTTGG	4	2	0
2	GTTGTGAAGAATTGGTGAGGATGGTGG	3	0	4
2	TGTGTTAAGAATGTGGGAGGAGTTTTG	5	1	3
2	TGTGTGAAGAATTTTTGAGGAGTTTGT	2	2	1
2	GGTGTGAAGAAGGGGGGAGGAGGTGGG	5	3	0
2	TTTGTGAAGAATTGGGGAGGATTGTTT	4	1	2
2	TGTTGTAAGAAGGTTTGAGGATTGTGG	73	0	4
2	TGGTGGAAGAATTTGGGAGGAGTTGTG	3	23	1
2	TTGGGTAAGAAGGTTTGAGGATTTGGT	3	2	0
2	TTTGGTAAGAAGTTGGTAGGATTTGTT	5	4	0
2	GGGGGGAAGAAGGGGTGAGGAGGGTGG	3	1	2
2	TGGTTTAAGAAGGTTTTAGGAGTTTGG	3	2	0
2	TTGTTGAAGAAGGTTGGAGGATTTTGG	2	2	1
2	TGGGGTAAGAATTGGGTAGGAGTTTGT	2	0	2
2	TTGGGGAAGAAGGTGTGAGGATGGTGT	5	6	1
2	GGGTGTAAGAAGGGTTTAGGAGGGTGG	3	2	1
2	TTTTGTAAGAAGGGGTTAGGAGTGTGG	4	2	0
2	TGGGGTAAGAAGGGGGTAGGATTTGGT	3	2	1
2	TGGTTTAAGAATGGTTGAGGAGGTTGG	2	1	3
2	GGGTGGAAGAATGTTGGAGGAGGTGGG	7	3	1
2	TGGGGTAAGAATGTGGGAGGAGGGGGT	2	2	1
2	TTGGGTAAGAATGTGTGAGGAGTTTGG	4	4	1
2	GTTTGGAAGAATTTGTGAGGATGTGGT	2	2	0
2	GGGGTGAAGAATGTGGGAGGAGTGGGT	5	9	1
2	GGTGGTAAGAAGTGGGGAGGAGGGTGT	3	0	4
2	TGTGTTAAGAAGTGTTTAGGAGGTTTG	2	2	0
2	TGGGTGAAGAATTTGTTAGGATTGGTT	2	1	4
2	GTGTGTAAGAAGTGGGTAGGATTTGGG	3	4	1
2	GTGGGTAAGAAGGGTGGAGGAGTTGTG	2	1	5
2	TTGGGGAAGAATTGTTGAGGATGTGTG	2	0	3
2	GGGGGTAAGAAGGTGGTAGGATGTTGG	2	21	0
2	TTGGGGAAGAAGTTTGGAGGATTTGGT	7	0	3
2	GGTTTGAAGAAGGTGGTAGGAGTGTGT	3	3	1
2	TGTGGTAAGAAGTGGGTAGGATGGGGG	20	3	0
2	TTGGGGAAGAAGTGGTGAGGATTGGTG	4	1	2
2	GTTGTTAAGAATGTTGGAGGATTGGTG	2	2	0
2	GTGGTGAAGAATGTGGTAGGATGTGGG	6	0	4
2	GTGGGGAAGAAGGTGTGAGGATTTGGT	4	0	5
2	TGGGTTAAGAATGGGGTAGGAGGGGGT	2	1	3
2	TTGTTGAAGAATGTGTTAGGATTGTGG	2	0	2
2	GGGTGTAAGAAGGTTGGAGGAGGTGTT	3	2	0
2	GTGGGGAAGAAGTGTGGAGGAGGGGGG	10	2	0
2	GTGTTTAAGAAGTTGTTAGGATTTTTG	9	4	0
2	GGGGGGAAGAAGGTGGGAGGAGTGGGT	2	5	0
2	TTTTTGAAGAATGTTGTAGGAGGGTGG	4	0	2
2	GGTGTGAAGAATTGGTTAGGATGGTGG	2	4	0
2	TGGGGGAAGAAGGGTGTAGGAGTGGGT	4	2	0
2	GGGGGGAAGAAGGGGGTAGGAGGGTGG	3	3	0
2	TGGGTTAAGAAGTTGTTAGGAGGGTTT	6	0	2
2	GGGGGGAAGAAGTTTTGAGGAGGTGGG	1	2	7
2	GGTGTTAAGAAGGTGGGAGGAGTTGGG	3	2	1
2	TGGGGGAAGAATTTTTGAGGAGTTGGT	2	2	0
2	TTGGGGAAGAAGTTGGTAGGAGTTGGT	5	0	2
2	GTGGTGAAGAAGTTTGTAGGAGTGGGG	2	1	2
2	GGGGGTAAGAATGTGGTAGGAGGTGTG	1	2	4
2	GTTTTTAAGAATTGGGGAGGATGTTTT	2	3	0
2	GGGGTTAAGAATTGTGTAGGAGGTTGT	3	5	1
2	GTGGGGAAGAAGTGTGGAGGAGTTGGG	4	0	4
2	GGTGTGAAGAAGGTTGGAGGATTGTTT	2	0	2
2	TGGGGTAAGAAGGGTTGAGGATGTTGG	5	4	0
2	GTTGGGAAGAAGTTTTGAGGATGGGGT	3	2	0
2	TGGTGGAAGAATTTGTGAGGATGGTGG	3	4	0
2	GGTTGGAAGAAGTGGTTAGGAGGTTGG	4	2	1
2	TGGGTGAAGAAGGGGTGAGGAGTGGTG	2	2	1
2	TTTGGGAAGAATGTTTGAGGAGGGGTG	2	4	0
2	GTGGTGAAGAATGTTGTAGGAGTTGGG	5	5	0
2	GTGTGGAAGAAGTGTTTAGGAGGGTGT	5	3	0
2	GTGTGGAAGAAGGGGTTAGGAGGGTTG	2	1	7
2	TGTTGTAAGAATTGGGTAGGAGGGGGT	3	3	0
2	TGTGTTAAGAATGGGGGAGGAGTTGGG	2	4	1
2	GGGGTGAAGAATGTGGGAGGAGGTTGT	3	1	3
2	TTTGGGAAGAAGGGGTTAGGATGGGGG	4	1	5
2	TTTTTGAAGAAGTTGTGAGGATTGGGG	3	2	0
2	TTGGGGAAGAAGGGGGGAGGAGTGGGT	3	0	5
2	GGTTGTAAGAAGTTTTTAGGAGGGTGT	2	0	2
2	GGTTTTAAGAATTGGTTAGGATGTTGG	2	1	2
2	GGGGTTAAGAAGTGGGGAGGATTTTGT	2	2	0
2	TTGGTGAAGAAGTTGTTAGGAGGGGGG	4	5	0
2	TGGTTGAAGAATGTGGTAGGAGGTGTG	2	6	0
2	GTTTGTAAGAAGGGGGGAGGATGGGGT	5	2	0
2	TTGGTTAAGAATTTGTGAGGATTGGGG	2	0	4
2	TTGTTTAAGAAGGGTGGAGGAGTTGTG	6	5	0
2	GGGTTTAAGAATGTGGGAGGAGGGGGG	3	1	3
2	GTGGTGAAGAATGGGGGAGGAGGGGGG	4	1	5
2	TTGTGGAAGAAGTTGGTAGGAGTTGGG	1	5	5
2	TGGTGTAAGAAGGGGTGAGGATGGGGG	3	2	1
2	GGGGTGAAGAATGTTTGAGGATGGTGG	7	0	2
2	TGGGGGAAGAATTGGTTAGGAGTGGTG	4	0	4
2	GTTTTTAAGAATGTTTTAGGAGGTGGG	2	0	2
2	GGGGGGAAGAAGGTTGGAGGATGTGGT	2	2	0
2	TGTGGGAAGAATTTGGTAGGATGTTGG	14	3	0
2	GTTGGGAAGAAGGTGTTAGGAGTTGGT	2	2	0
2	GGTTGGAAGAAGGTGTTAGGAGGGGTT	3	0	3
2	GGGTTGAAGAATTGTGTAGGAGTTTTT	4	0	2
2	TTGTTGAAGAAGTTGGGAGGATTTGTT	3	3	1
2	TGGTTGAAGAATGGTTTAGGATGGTGG	2	3	0
2	GGTGGGAAGAAGGTTTTAGGAGGGGGG	2	0	2
2	GTGGGTAAGAAGGGTTGAGGATGGTGG	4	0	2
2	TTTTGGAAGAAGGTTTGAGGAGGGTTG	4	4	0
2	GGGGGGAAGAATGTGTGAGGAGTGTTG	3	1	8
2	GTTGGGAAGAAGTTGGGAGGAGGGTTT	4	2	0
2	GTGTTGAAGAATGTTGTAGGAGGTGGG	4	0	2
2	GTGGTTAAGAAGGTGGGAGGAGGTTGT	3	3	0
2	GTGTTTAAGAATGGGGTAGGAGTGGGG	1	4	4
2	TGTGGTAAGAAGTGGTGAGGAGTGTGT	3	0	4
2	GGGGGGAAGAAGGTGTGAGGATTTGGG	2	2	0
2	GGTGTTAAGAAGGGGGGAGGATTTTGT	2	2	0
2	GGTGTTAAGAATGTGGGAGGAGTTGTG	2	0	2
2	TTGTTGAAGAAGTGTGTAGGAGTTTTG	2	2	0
2	GTTGTGAAGAAGTTGTTAGGATGTTTT	2	3	1
2	TGTGTGAAGAATGTTGTAGGAGGTGGG	2	5	0
2	TGGTTTAAGAATGTGGGAGGATGGTGG	2	0	5
2	TTGTGGAAGAAGGGGTGAGGAGGGGTG	4	1	3
2	GTGGGGAAGAAGTGGGGAGGAGGGTTT	2	2	0
2	GTGGTTAAGAAGGGTGTAGGAGTTTGG	4	0	3
2	GTTGGTAAGAAGTGGGTAGGATTTTTT	2	3	0
2	TTTGTGAAGAAGGTGGTAGGATGTGTT	4	4	0
2	TTGGTGAAGAATGGGTTAGGATGGTTT	1	7	2
2	TTGGGGAAGAAGTGTTTAGGATTTGGG	3	0	2
2	GGTGTGAAGAAGTGTTGAGGATGTTTG	6	0	2
2	TTTTGTAAGAAGTTGTTAGGATGGGGT	5	0	4
2	GTGGGGAAGAATTTGGTAGGATGGTGT	3	0	3
2	TGGGTGAAGAAGTGTGTAGGATGTTTT	2	2	1
2	TGGGTTAAGAAGGTTTTAGGAGGTTTT	1	2	3
2	GGTGTGAAGAAGTGGGTAGGAGGTGGT	6	3	0
2	GTTGTGAAGAAGTTGTGAGGATGGGGT	5	1	2
2	TTTGGTAAGAAGGGGTGAGGATTTTGG	4	1	2
2	GTGGGTAAGAATGGGTGAGGATGGGGG	2	3	1
2	GGGGTGAAGAAGGGTTTAGGAGGGTGG	2	2	0
2	TTGTTGAAGAAGGGGGGAGGATTTGGG	1	5	5
2	TGTTTTAAGAATTTGGTAGGAGGTGGG	3	0	3
2	TTGGTGAAGAATGGGTTAGGATTGGTG	3	0	2
2	GGGGGGAAGAATTTGTTAGGATGTTGG	3	4	0
2	TGGGTTAAGAAGGTTTGAGGAGTTGGG	5	1	4
2	TTGGTTAAGAATGGGGGAGGAGTGTGG	2	7	1
2	GGGTTTAAGAAGGGTGGAGGATGTGGG	4	0	6
2	GGGTGTAAGAAGGTGGGAGGAGGGGTG	2	5	0
2	GTGGTGAAGAAGTTTGTAGGATTGGTT	3	1	2
2	TGGGTGAAGAAGTTTTTAGGAGGGGTT	2	3	1
2	TGGTGGAAGAATTGGTGAGGAGGTGTG	4	0	2
2	GTGGTTAAGAATGTTTTAGGAGTTGTG	7	0	7
2	GGGGGGAAGAAGGGTTGAGGAGGTGTT	6	3	0
2	GTGGTGAAGAATTTTGGAGGAGGGTGT	4	8	0
2	TGGGGGAAGAAGTGTTTAGGATTTGGG	3	0	2
2	GTGTGTAAGAATGGGTGAGGATGGTTT	3	8	0
2	TTGTTTAAGAAGGTGGTAGGAGTTGTT	3	1	4
2	TGGGGTAAGAAGGTTGTAGGAGGGGGG	9	1	2
2	GGGGGGAAGAATTTTTGAGGAGGGGTG	2	6	0
2	GGTTGTAAGAAGTGGGTAGGATGGGTG	3	2	0
2	TGTTGTAAGAAGTTGGTAGGATTGTGG	3	3	0
2	TGGGGGAAGAATTTGTTAGGATGTGGG	3	0	2
2	TTGGTTAAGAATTGTGGAGGATGGGGT	2	2	0
2	GTGTGTAAGAAGGGGGGAGGAGGGGTG	2	1	6
2	TGTTTTAAGAAGTTTGGAGGAGTTGGG	2	0	2
2	TGGGTTAAGAATTTGGTAGGAGGGTGG	5	0	4
2	TTGTTGAAGAATTGGTTAGGATTGGTT	2	2	0
2	GGGGGTAAGAAGGTGGGAGGAGGGGGT	1	4	2
2	TGTGGTAAGAAGGGGGTAGGAGGGGGT	4	3	0
2	GGTTTTAAGAATTTGGGAGGAGGGGGG	2	2	0
2	TGGGTGAAGAATGGTGTAGGAGGGTTG	2	0	6
2	GGTGGTAAGAATGGGGGAGGAGTGGGG	8	0	5
2	TGTTGGAAGAAGTGGGTAGGATTGGTT	2	4	0
2	GGGTTGAAGAATTGGTTAGGATGTTGT	3	0	2
2	GGGGGGAAGAAGTTTGTAGGAGTTTTG	3	3	0
2	GTGGGGAAGAATGGTGGAGGATTTGGT	3	4	0
2	TGGGTTAAGAAGGGTTGAGGAGTGGTG	6	4	1
2	GTGTGTAAGAATTTGGTAGGATTGGGT	6	1	4
2	TGTGTTAAGAATTGGGTAGGAGTGTTT	4	0	2
2	TGGGTGAAGAAGTGGGGAGGAGGTGGT	2	0	2
2	TTGGTGAAGAAGGTTTTAGGAGTGGTG	5	2	0
2	TGTGTGAAGAAGGTGTTAGGATTGTGT	8	7	0
2	TTGGGTAAGAAGTTGGGAGGAGGGTTT	4	0	2
2	TTTGTGAAGAAGGTGTGAGGATGTGGG	8	0	3
2	TGGTTTAAGAAGGGTTTAGGATGGTGG	2	0	3
2	TTGGGTAAGAATTTTGTAGGATGGGTG	5	0	3
2	TGGGTGAAGAATGGGTTAGGAGGTTGT	2	2	0
2	TGGGTGAAGAATTTGTGAGGAGGTTGT	5	2	0
2	TTTGTGAAGAAGGGGGTAGGAGGTTGT	4	4	0
2	TGTGTTAAGAAGGTTTGAGGAGTGTTT	2	1	2
2	TTGTGTAAGAATGTGTTAGGATTTTGT	2	0	3
2	TGGGTTAAGAAGTTGTTAGGAGTGTTG	3	1	2
2	TTGGTTAAGAATTGTGGAGGATGGGGG	1	2	3
2	GGTGGGAAGAAGGTTTGAGGAGTGGGG	3	0	2
2	TGGGTGAAGAAGTGGGTAGGATTGTGG	2	2	0
2	TGTTTGAAGAATGGGTGAGGAGGTGTG	8	0	4
2	TGGGTTAAGAATTGTGGAGGATGGTGG	2	0	2
2	TTGGTGAAGAAGTTGTGAGGAGGTTTT	2	2	1
2	GGGGTGAAGAAGTTTGTAGGAGGGGGG	3	1	2
2	GTGGGTAAGAAGGGTGTAGGATTGGTT	3	0	2
2	TGGGTGAAGAAGTGTGGAGGATTTGTT	2	0	2
2	GGGTTTAAGAAGGGGGTAGGATTGGGG	2	2	0
2	GTTGTGAAGAAGGGTGGAGGATGTGGG	4	0	2
2	GGTGGTAAGAATTGTTTAGGATTTTTT	4	0	2
2	GGTTTGAAGAATTGTGTAGGATGGTTG	3	5	0
2	TGGGTGAAGAATGGTTTAGGAGTGGGT	4	2	0
2	TTTGGGAAGAATGGGTTAGGAGGTTGG	2	2	0
2	GGTTGGAAGAATTGGTGAGGAGGGGGG	1	3	2
2	TGGTTTAAGAAGGTTTGAGGAGTGTTG	2	0	2
2	TGGGGTAAGAATGGGTGAGGAGTGGGG	2	2	0
2	TGGGTTAAGAATTTGTGAGGATGGTGT	6	0	2
2	GTGGGTAAGAAGTGTGTAGGAGGGTTT	3	0	3
2	TGGGTTAAGAATTGGTTAGGATGTGTG	3	3	0
2	TGTTTTAAGAAGTTTTGAGGATGGGGG	2	0	3
2	TTGTGGAAGAATGTGGGAGGATTGTGG	5	0	2
2	GTGTTTAAGAATGGGTGAGGATTTGGT	2	1	3
2	GGTGTGAAGAATGGGGGAGGATTGGTT	2	2	1
2	TTGGGTAAGAAGGTGTTAGGATGTGTT	3	3	0
2	TTGTTTAAGAATTTTGGAGGAGTGTTG	8	0	2
2	GTGGGTAAGAAGGGTGGAGGAGGGGGG	2	4	1
2	TGTGTGAAGAAGTTGTGAGGAGGGTTG	3	4	0
2	GTTGTGAAGAATGGGGTAGGATTTGGG	3	1	3
2	GGTTTTAAGAAGTTGTGAGGAGTGTGT	3	2	0
2	GTTTTGAAGAAGGGTTTAGGAGGGTGG	2	1	3
2	GTGTGTAAGAAGTTGGGAGGAGGGGGG	2	2	0
2	TTTTGTAAGAAGGTTTGAGGATTGGGT	6	3	0
2	TGTGGGAAGAAGTGGTGAGGAGGGGGT	7	0	4
2	GTGGGGAAGAAGGTTTGAGGAGTGGTG	3	2	1
2	TTGGTGAAGAAGGGGGTAGGAGGGTTG	5	0	3
2	GTGTGGAAGAATGGGGGAGGATGTGTT	2	3	0
2	TTTTTGAAGAATTGGGTAGGATTTGGG	3	0	3
2	GGTTGGAAGAATGTGTGAGGATTGGGG	3	2	1
2	TGGTTTAAGAAGTTGGGAGGATGTGGG	2	2	0
2	TGTTTGAAGAATTTGTTAGGAGTTGGG	3	2	0
2	GTTTTTAAGAATTGGGGAGGATTGTGG	3	2	1
2	GTTTGGAAGAATTGGGTAGGAGGTGGG	2	4	0
2	TGGTGGAAGAAGGTTGGAGGATGGGGG	4	2	0
2	TGGGTTAAGAAGGGGTGAGGATTGGGG	4	2	0
2	TTGTTGAAGAATGGTTGAGGAGTGGGG	5	2	1
2	GGGGGTAAGAAGGGTTTAGGAGTGGGG	4	2	0
2	GTGGTTAAGAAGGTTGGAGGATGGTTG	3	5	1
2	TGGTGTAAGAAGGGGGGAGGAGGGGTG	4	1	2
2	GGTGGGAAGAATTGTGGAGGATGTTTG	2	2	0
2	GTGGGGAAGAAGTTGGGAGGAGGTGGT	7	3	1
2	TGGGGGAAGAAGTGTTGAGGAGTTGGG	3	0	2
2	TGTGGTAAGAATGTGTGAGGAGTGTTG	4	0	3
2	TTGTTTAAGAAGTGGTGAGGAGGGGTG	4	1	4
2	GGTGGGAAGAAGTGGTTAGGAGTGTGT	3	0	3
2	TTGTTGAAGAAGGGTGGAGGATTGGGG	5	8	0
2	TTGTGGAAGAATTGTGTAGGAGTGTGG	3	2	0
2	TTGGGGAAGAAGGTTGGAGGAGGGGGG	2	11	0
2	TGTTGGAAGAAGTTGGTAGGATGTTGG	3	2	0
2	GTGTGGAAGAATGGGGTAGGATTGTTG	4	4	0
2	GGGTTGAAGAAGGGGGGAGGAGGGGGT	7	2	0
2	TGGGGTAAGAATGGTGGAGGATTGGTT	3	4	0
2	GGGTGGAAGAATGTTGGAGGATTTGTG	2	0	2
2	GGGGGGAAGAATTGGTTAGGAGGGTTT	1	3	2
2	TGGGTGAAGAAGTTTGGAGGATGTGGG	2	0	3
2	TGGGGGAAGAAGGGTGTAGGAGGGGTG	10	4	0
2	GTGGGGAAGAATTTGGTAGGAGGTTGG	2	0	2
2	GTGGTGAAGAAGGTGTGAGGAGGTGTG	6	0	2
2	TGGGTGAAGAAGGGTTTAGGATGTGGG	4	0	2
2	GTTTGTAAGAATTGGGGAGGATGGGTT	3	0	4
2	TGGGTGAAGAAGGTGTTAGGATGTGGT	2	7	0
2	TGGGGTAAGAAGGGTTGAGGAGGTGTT	4	2	0
2	GGTGGGAAGAAGTTGGTAGGATTGGTG	3	2	0
2	GTTTTTAAGAAGGGTGTAGGATTGGTT	2	2	0
2	TGGGTGAAGAAGGGGTTAGGAGGTGGG	2	2	0
2	TTGTTGAAGAAGGGGTTAGGATGGTTG	2	4	0
2	TGGTGGAAGAAGGGGGTAGGAGGGTGG	4	3	1
2	TTGTTTAAGAAGGGTGTAGGAGTTGGT	3	0	3
2	TTTGGTAAGAAGGTGGGAGGATGGGTG	3	2	0
2	GTTTGGAAGAAGGGTTGAGGAGGTTTG	2	0	3
2	GGTTGTAAGAAGGTGGTAGGAGTGGTG	3	2	1
2	TTGGTTAAGAATGGTGGAGGAGGGGGT	4	1	5
2	TTGGGTAAGAAGGGGGTAGGAGGTTTG	3	3	0
2	TGGGTTAAGAAGGTGGGAGGAGGGTGT	4	1	2
2	TGGGTGAAGAAGGGTTGAGGATTTGTG	5	0	3
2	TTTGTTAAGAATGGTTGAGGATTTGGG	2	0	3
2	GGGTTTAAGAAGGTGTTAGGAGTTGTG	3	0	4
2	GGGTGGAAGAAGTGGTGAGGAGTGGGT	2	0	3
2	TTGGTTAAGAAGTGGTTAGGAGTTGTT	3	0	2
2	GTGGTGAAGAAGGTGGGAGGATTTGGG	7	4	0
2	TGGTTTAAGAATTGTGGAGGAGTGGGT	5	0	3
2	TGGGTGAAGAAGTTTGTAGGAGTGGTT	6	2	0
2	TGTGGTAAGAATGGTTTAGGAGGTGTT	2	3	0
2	TGGGGGAAGAAGTGGGGAGGAGGGTGG	2	2	0
2	TTGGTGAAGAATGGTTTAGGATTTTGT	3	2	0
2	TTGTTGAAGAAGGTGGGAGGAGGGTGG	3	0	4
2	GTGGGGAAGAAGTGGGTAGGATGGGGG	2	7	1
2	TGTGGTAAGAAGGGTTGAGGAGGGTGT	4	0	2
2	GTGGGGAAGAAGGGGTGAGGAGTGGTG	4	5	0
2	GTGGGTAAGAAGGTTGGAGGAGTTTGG	4	0	3
2	GTGGTGAAGAATGGGGGAGGAGGGTTG	2	3	0
2	TGGGTGAAGAATTGGGGAGGATTGTGG	2	1	2
2	TTGTGTAAGAAGGTTTTAGGATTTGTT	7	0	2
2	GGGTGGAAGAAGTGGGGAGGAGTGGGG	3	6	1
2	GTTTGGAAGAAGTGTTGAGGAGGTTGG	3	2	0
2	TTGTGGAAGAAGGGTGTAGGATGTGGG	7	0	3
2	GTGGGTAAGAATTGGGGAGGAGGTGTG	3	4	0
2	GTTTGTAAGAAGTTGGTAGGATTGGTG	3	2	0
2	TGGTGGAAGAAGGTGGGAGGATGGGGT	2	0	2
2	GGGTTGAAGAAGGTGGGAGGAGGGGGG	1	3	9
2	GGTTGGAAGAATTGTTTAGGAGGGGGG	3	2	0
2	GTGGTGAAGAAGGTGGGAGGATTGGGG	5	6	0
2	GGGGTGAAGAAGGGGGTAGGAGGTGTG	3	0	7
2	GTTTTTAAGAAGTTTGGAGGAGGGTTT	2	0	2
2	GTGGGGAAGAAGGGGTTAGGATGGTGT	3	7	1
2	TGGTTTAAGAATGTTTTAGGAGTGGTG	4	2	1
2	TTTTTGAAGAAGGTTGGAGGAGTTTTG	5	0	2
2	TGGTGTAAGAAGTGGTGAGGAGTGGGG	1	2	4
2	TGGTGTAAGAAGGGGTGAGGAGGTTTG	2	2	0
2	GTTTTTAAGAAGTGGTTAGGAGGGGGG	2	1	3
2	TGGGTGAAGAAGGTGGGAGGAGTGGTG	7	0	2
2	TGGTTTAAGAATGTGTGAGGAGGGGTG	2	0	5
2	TGGGGTAAGAAGTTGGGAGGATTTTGG	2	5	0
2	TGGTGTAAGAAGTTGGGAGGAGTTTGT	2	1	3
2	GGGGTTAAGAAGGGGTGAGGAGGTGGG	3	3	1
2	TTGGTTAAGAAGGTGTTAGGAGGTGGG	5	0	6
2	TGGTTGAAGAATGGGGTAGGATGGGTG	2	3	1
2	TGGGGGAAGAATGGTGGAGGATGTTGG	5	2	0
2	TTGGGGAAGAAGTGGGGAGGATGTTGG	3	3	1
2	GTGGGTAAGAAGGTGTTAGGAGTTGTT	2	2	0
2	GTGGTGAAGAATTGGTTAGGATTTGTG	2	0	3
2	TTTGTGAAGAAGGGGGGAGGAGGGTGG	2	7	0
2	TGGGTTAAGAAGTTTGTAGGAGTGTGG	2	5	0
2	TTGGGGAAGAATGTGGTAGGATTGTTG	4	3	0
2	GGTGGGAAGAAGTTTTTAGGATTTGTG	2	2	1
2	GGGTGTAAGAAGTTGGGAGGATGTTGG	5	2	0
2	TTTGGGAAGAAGGGGGTAGGAGGGGTG	2	4	0
2	TGGTTTAAGAAGGGTGGAGGATTTGTG	5	0	4
2	GTGGTGAAGAAGTGGGTAGGAGGTTGG	4	3	0
2	GGTTTTAAGAATGTGGGAGGAGGTGGG	3	2	0
2	GGTGTTAAGAATTGTGGAGGATGGGGG	2	0	5
2	TGTTGGAAGAAGTGTGGAGGAGTGGGG	3	2	0
2	GGTGTGAAGAAGTTTTGAGGAGTTTTT	2	0	2
2	GGGGTGAAGAAGGGGTGAGGAGTGGGG	5	2	1
2	TGTTTTAAGAATGTTGGAGGAGGTGGG	3	5	0
2	GGTTTGAAGAAGGTTTGAGGAGGTGTT	2	0	3
2	GGGGGGAAGAATTGGGGAGGATTTTGG	6	3	0
2	GGGTGGAAGAAGTGTTGAGGAGTGGGG	4	2	0
2	GTTTTTAAGAATTGTGGAGGAGTTGTG	2	3	0
2	GTGGTTAAGAAGGGTTGAGGAGGGGGG	6	2	1
2	TTGGTGAAGAAGGTGGGAGGATTTTTT	2	3	0
2	GTGTTGAAGAAGTGGGGAGGAGGGTTT	5	0	4
2	GTGGTTAAGAAGGGTTTAGGAGGTTGG	8	2	1
2	GGGTGTAAGAAGTGGTGAGGATGGGGG	6	2	0
2	GTTGTGAAGAATGTGTGAGGAGTGTTG	4	2	0
2	TGTGGGAAGAAGGGTGGAGGAGGTTGG	2	0	2
2	GTGTTGAAGAATTGTGTAGGAGGGTGT	5	2	0
2	TGGGTGAAGAAGGGGTTAGGAGGGGGG	8	2	0
2	GGTGTTAAGAAGTTTTGAGGAGGGTTT	2	3	0
2	TTGGTTAAGAAGGTGTGAGGAGTGGGT	4	3	0
2	GTTGGGAAGAATTGGTGAGGAGTGTTG	4	0	4
2	GGTGGTAAGAATGGGGGAGGATTGGTG	2	2	0
2	GTGGGGAAGAATGGTGGAGGAGTGGGG	8	2	1
2	TTTGTGAAGAAGTGGTTAGGATTGGTT	8	3	1
2	GTTGTGAAGAATTTTGGAGGATGGGGT	3	4	0
2	TGTGTGAAGAATTTGGTAGGATTGGTT	2	0	2
2	GTGTGGAAGAAGTGTGGAGGATTTGGG	4	2	0
2	TGGGTGAAGAAGGGGGTAGGAGTGGGT	5	1	4
2	GGGGTTAAGAAGTGTGGAGGAGGTTTG	3	2	0
2	GGGGGGAAGAAGGGGGTAGGAGGGGTG	7	2	0
2	TTGTTGAAGAATGGGGGAGGATTGGTG	4	3	1
2	GGGGGTAAGAAGGTTGTAGGAGGTGTT	3	2	0
2	GTGTTGAAGAATTGTTTAGGATGTTTG	3	2	0
2	GGTGGTAAGAAGGGGGTAGGAGTGGGT	2	1	2
2	TTGGGTAAGAATTTGGTAGGAGGTGGG	3	1	2
2	GGGTGTAAGAAGGTTGTAGGATGGTGG	2	0	2
2	TGGGGTAAGAATTGGGTAGGAGTTGGG	3	1	3
2	TGTTTTAAGAATGGTGTAGGAGGGTTG	4	2	0
2	TGTGGGAAGAAGGGGTGAGGAGTTGTG	1	2	4
2	GGGGGTAAGAATGTTTTAGGAGGGGTG	4	2	0
2	GGGGGGAAGAAGGGGGGAGGAGTGGTG	1	2	3
2	GGGGTTAAGAATTTGGTAGGATGTTTT	2	0	3
2	GTGGTGAAGAAGTTGGGAGGAGGGGGT	2	1	3
2	TGGGTGAAGAATGGGGTAGGATGGGGT	3	0	5
2	TGGGGGAAGAAGGGGGGAGGAGTGGGG	1	3	3
2	GTTGTTAAGAATTGGGTAGGATTGGTT	3	2	0
2	GGGGGGAAGAAGGGTGTAGGAGGGTGG	5	2	1
2	GGGTGGAAGAAGTTTGGAGGAGGTTGG	3	0	5
2	TGGGTGAAGAAGTGGGGAGGAGGGTGT	2	1	2
2	TTGTGGAAGAAGGTGTTAGGATTGGGG	4	2	0
2	TGGTTTAAGAATTTGTGAGGAGTTGTG	2	2	0
2	GGTTGTAAGAATGGGGGAGGATGGGGG	3	2	1
2	TTGGTGAAGAATTTGTGAGGAGGGTTT	6	0	2
2	TGTGGTAAGAATGTGTGAGGATGGTGT	2	1	4
2	GGGGTGAAGAAGTGTGGAGGAGTGGGT	3	0	3
2	GGTTTTAAGAAGGGGTTAGGATTGTGG	3	0	4
2	TGGGTTAAGAAGGTGGTAGGAGGTGTG	8	2	0
2	GTTTGTAAGAAGGGGGGAGGAGGGTTG	3	0	2
2	TGGGTTAAGAAGTTGGGAGGAGGGGTG	3	3	0
2	GGGGTTAAGAATTGTTGAGGATGGTTG	2	0	2
2	TGTGTGAAGAATTTGGGAGGAGGGGTG	18	0	2
2	TGGGGGAAGAATTGGTGAGGATTGGTT	4	0	2
2	TGTTTTAAGAATTGGGGAGGAGTGGGG	3	0	2
2	GTTTTTAAGAAGGTGGGAGGAGTGTGT	2	3	1
2	TTGTTTAAGAAGGTGGGAGGAGGGTTG	1	3	2
2	TGTTTGAAGAATGGGTGAGGATTGTTG	4	0	3
2	TGGGTGAAGAAGGGGTGAGGATTGGGT	4	1	2
2	GGTGGGAAGAATTGGTGAGGAGGGGGT	7	0	4
2	TGGGGTAAGAAGGTGTGAGGAGGGGTG	1	6	3
2	GTGGTTAAGAATTGGGGAGGAGTGGTT	4	2	1
2	GTGGTGAAGAAGGTGTTAGGATGGTTG	2	2	0
2	TGTTGTAAGAAGGGGTTAGGATTGTTG	2	0	3
2	GTTGTTAAGAAGGTGTTAGGAGTTGGG	1	8	2
2	TTGTTTAAGAATGGGTTAGGATGTTGT	8	3	0
2	TGGGGTAAGAATGGGGGAGGAGGTTGT	5	0	3
2	TGGTTGAAGAAGGGGTTAGGAGGGTGT	4	5	0
2	TTTGGTAAGAATTGGTGAGGATGTGTG	2	4	0
2	TGGTTTAAGAAGGGGGTAGGATGGGTG	7	5	1
2	GGGTTGAAGAATGGTGGAGGAGGGGTG	1	2	3
2	GTGGGGAAGAAGTGGGTAGGAGGGGTT	2	0	2
2	GTGGGGAAGAAGGGGTTAGGATGGTGG	23	2	0
2	GGTGGTAAGAAGGTTGTAGGATGTTTT	5	1	2
2	GTTTGTAAGAAGGTGGGAGGATGGGGT	3	3	0
2	GGGTTGAAGAATGGTGGAGGAGTGTTT	2	3	0
2	TGGGGTAAGAAGTTGGTAGGAGGTGTT	4	0	2
2	GTGTGGAAGAATGTGGGAGGAGGGGTT	3	2	0
2	GGGGGGAAGAAGTGGTGAGGAGGTTGG	9	2	0
2	GGGTTGAAGAAGTGTGGAGGAGGTGGG	2	3	0
2	GGGGGGAAGAATGTGGTAGGAGGTGGG	6	4	1
2	GTTTTTAAGAATGGGTTAGGAGGTTGG	5	2	0
2	GTGTGTAAGAAGTGGGTAGGAGTGTGG	7	3	0
2	TGTGTTAAGAATTTTGGAGGATGGGTG	2	1	2
2	TGGGTGAAGAAGTTGTGAGGATGTGTG	2	4	1
2	TGTGGGAAGAAGGGTTTAGGATTTGGT	2	4	0
2	GGGGTGAAGAATGGGTGAGGAGTGTTT	4	3	0
2	TGTGTTAAGAAGGGTGTAGGATGGTTG	6	3	1
2	GGGGTGAAGAAGGGGGTAGGAGGTGGG	5	3	1
2	TTTGGGAAGAAGTGTGTAGGAGGGTTT	1	4	3
2	TTTGGTAAGAATGTGGTAGGATGGTTT	2	5	0
2	TGGGTTAAGAATTTGGGAGGATGGGGG	4	0	2
2	GGGTTGAAGAAGTGGGTAGGAGGGGGT	4	2	0
2	TGGTTGAAGAATTGGTTAGGATGTTGG	2	2	0
2	TGTTTGAAGAAGGGTGGAGGAGTGGGG	2	2	0
2	GTTTGGAAGAATTGTTTAGGAGGTTGT	2	3	0
2	TTTGTGAAGAAGGTTGGAGGAGGTTTG	2	4	0
2	TTTGTGAAGAATGGGGGAGGAGGTTGG	6	0	4
2	TTGGTGAAGAAGTTGGGAGGAGTTGGT	1	3	2
2	GTGGGGAAGAAGTGGTGAGGATGGGTT	3	3	0
2	GGGGGGAAGAAGGGTGGAGGAGTTGGG	2	0	4
2	TGTGTGAAGAATGGGTGAGGAGTGGGG	2	6	0
2	TTGGGTAAGAAGGTGGTAGGAGGTTGG	1	3	2
2	TGTTTGAAGAAGTTTGGAGGATGTTGG	2	2	1
2	GTGGGTAAGAAGGGGGGAGGATTTGTT	3	2	0
2	GGGGTTAAGAATGTTTTAGGAGGTGTT	2	1	2
2	TGGGGTAAGAAGGTGGTAGGATTGGGT	6	1	3
2	GGTTGGAAGAAGTGGTTAGGAGTTTTT	2	2	0
2	TGGTGGAAGAAGTGGGGAGGAGGTTTT	6	2	0
2	GGTGGTAAGAAGGGGTTAGGATGGGGT	3	3	1
2	TGGTGTAAGAATGGGGTAGGAGTTTGT	1	2	3
2	TGGTTGAAGAATGGGGTAGGAGGGGTG	4	0	2
2	TGGTTGAAGAATTGTGGAGGAGGTTGT	3	4	0
2	GGTGGGAAGAATGGTGTAGGATGTGTT	5	0	3
2	TTGTTGAAGAATTTGGGAGGATGTGTT	3	0	3
2	GTGTGGAAGAAGGGTGTAGGATTGGGG	2	4	0
2	TTGGTTAAGAATGTGTGAGGAGGTTGG	3	2	0
2	TGGTGGAAGAATGGGGTAGGAGGGGTT	2	2	0
2	TTGTGGAAGAAGTTTTGAGGAGTTTTG	6	4	0
2	TGTGTTAAGAAGTTGTTAGGAGGGGGG	3	0	3
2	GTGGTTAAGAAGGGTGTAGGATGGGGG	4	0	3
2	TGGGTGAAGAATGTGTGAGGAGGTTTG	3	1	2
2	GGGGGTAAGAATGGGTTAGGATTGTGG	2	2	1
2	GTTGGTAAGAAGGGGGTAGGATGTGTT	2	2	0
2	TGGTGGAAGAAGGGTTGAGGAGGTGGG	2	0	3
2	TTGTGGAAGAATTGGTTAGGAGTTGGT	3	0	2
2	GGTGGGAAGAAGTGGGGAGGAGGGGTT	3	0	5
2	TGTTGGAAGAAGGTGGGAGGAGGGTTT	2	3	0
2	TTTGTGAAGAATTGGTGAGGAGGTTGG	4	3	1
2	TTTTTTAAGAATTGTGGAGGATGGGTT	3	0	2
2	GTTTGGAAGAAGGGTGGAGGATGTGTG	2	0	2
2	GGGTTGAAGAATGTTGTAGGAGGGGTT	2	0	5
2	TGTGGTAAGAAGTGTGGAGGATTTGTT	4	2	0
2	TTTGTGAAGAAGGGGGGAGGAGTGTGT	4	0	3
2	TGGGTTAAGAATGGGGGAGGATGTGGT	2	4	0
2	GTGGGTAAGAAGTTTGTAGGAGTTTGG	2	1	4
2	GGTTTTAAGAAGTTTTGAGGAGGGTGT	2	0	2
2	TGGGGTAAGAAGTGGGGAGGAGTTGGG	2	5	0
2	TGGTTGAAGAATTGGGGAGGAGGGGTG	2	3	0
2	TTTTGGAAGAATGGGGTAGGAGGGGTG	5	1	4
2	TTGGTTAAGAATGGGGGAGGAGTGGGG	2	2	0
2	TTGGGGAAGAAGGGTTGAGGATTTTTG	2	0	2
2	GTGTTTAAGAAGGTGGTAGGATTGTGG	2	6	0
2	GGGTGGAAGAAGTGGGTAGGATGGGGG	3	3	0
2	GTGGTTAAGAATTTTGGAGGAGGGTTT	3	1	3
2	GTGTGGAAGAATTTTTTAGGATTTGGG	2	0	2
2	GTTGGTAAGAAGGTGGTAGGATGGGTT	5	3	0
2	GGGTTGAAGAAGGTGGTAGGATGTGGG	2	2	0
2	GGTTGTAAGAAGTTTTTAGGATTTGTT	6	0	2
2	GGTTTTAAGAATTTGGGAGGAGGTTGG	2	4	0
2	TTGTGTAAGAAGGGGTGAGGAGTTGGG	2	0	2
2	TTTGTGAAGAAGGGTTGAGGATTTGGG	2	3	0
2	GGGGGGAAGAATTGTGGAGGATTTGTT	6	2	0
2	GTGTGGAAGAAGTTTGTAGGATTGGGG	3	2	0
2	TGGTGGAAGAATGGTGTAGGAGTTGGG	3	2	0
2	GGGTTGAAGAAGGGGGGAGGAGGGTGT	4	0	2
2	TTGGGTAAGAATGTTGGAGGAGGTGGG	2	0	17
2	GTGTGTAAGAATGTTTTAGGATTGTTT	2	0	2
2	TGGGGGAAGAATGTGTTAGGATTTTGG	3	1	4
2	TTGTGGAAGAAGTTTGGAGGAGGGGGG	1	3	3
2	TTTTGTAAGAATGGGGGAGGATTGGGG	3	4	0
2	TGTGGGAAGAATTGTGTAGGATTGGGT	2	0	4
2	GGTGGTAAGAATGGGTTAGGATGGGTT	4	0	5
2	TTGGGTAAGAATTGGGGAGGATTGTTG	4	2	0
2	GGTGGGAAGAAGGGTTTAGGAGGTTGG	1	2	2
2	TGGGGTAAGAAGGTGTTAGGAGGGGTT	2	5	1
2	GGGGGTAAGAAGTTGGTAGGAGGGGGG	3	5	1
2	GGTGGTAAGAAGGTTTTAGGATGTGTT	3	3	0
2	TTTGGTAAGAATGTGGTAGGAGTGTTT	5	0	5
2	GTGTGGAAGAATGTGTTAGGATGTGGG	4	0	2
2	GGTTGTAAGAATGGTTGAGGAGGGGTT	4	4	0
2	GTTTTGAAGAAGTGGGTAGGAGTTGGT	2	0	3
2	TTGGGTAAGAATTTGTGAGGATTTGTT	2	2	0
2	TTTTGTAAGAATTGGGTAGGAGGGTGG	3	4	0
2	TTGGGTAAGAAGGTGGTAGGATTGGGG	4	0	2
2	GTTGGTAAGAATTGTGTAGGAGGTGTT	1	2	2
2	GGGTTGAAGAAGTTGGGAGGATTGGGG	2	0	2
2	TGTTTTAAGAATGGTGGAGGATGGGGT	3	2	0
2	TTGGGGAAGAATGGGTTAGGAGGGGGG	2	0	2
2	GGTGGGAAGAATGGTTTAGGAGTGTTT	3	2	0
2	GGGGGTAAGAAGGGTGTAGGAGGTGGG	2	4	0
2	GGTTGTAAGAATTGTGGAGGAGGGGGG	2	0	2
2	TGGGGTAAGAATGTGGTAGGAGTTTGT	2	2	1
2	GGGTTGAAGAAGGGGGTAGGAGGGTGG	2	0	2
2	GGGGGTAAGAAGGTGGTAGGATGTGTG	4	3	1
2	TGGGGGAAGAAGGGTTGAGGAGGGGGT	3	2	1
2	GTGGTGAAGAAGGGGGGAGGAGGTGGG	2	9	0
2	GTGTGTAAGAAGTGTTGAGGAGTTGTT	5	5	0
2	GTGGTTAAGAATGTGTTAGGAGGGGTT	2	0	2
2	GTGTTTAAGAAGTGGGTAGGATTTGGT	2	0	2
2	TGGGTGAAGAATGTGGGAGGAGGGGTT	1	4	2
2	TTGGGGAAGAAGGGGGGAGGATGTTTG	2	5	0
2	GTTTGTAAGAAGGGTGTAGGAGTGGGT	2	0	4
2	GTTGTTAAGAAGGTGTGAGGATGGTGG	2	5	0
2	GTTGGGAAGAATGGGTTAGGAGTTTTT	2	0	3
2	GGGGGGAAGAATTGGTGAGGAGGGTTT	4	2	0
2	GTTTGTAAGAATGTTGGAGGATTGTGG	2	2	0
2	GGGTTTAAGAAGTTTGGAGGAGTTGGG	2	4	0
2	TGTTGTAAGAATTGGGGAGGAGGGGGT	3	3	0
2	TTGGGGAAGAATGGTGTAGGAGTGGTT	3	0	2
2	TGTTTTAAGAATTGGTTAGGAGGGGTG	2	1	5
2	GGTTGGAAGAATTGTGTAGGATTGGGT	2	2	0
2	GGTGGGAAGAAGTTTTTAGGAGTTGTT	2	0	2
2	TGGGGGAAGAATGTTTTAGGATTGTGT	2	3	0
2	TGTTGGAAGAATTTGGTAGGATGGGGG	4	3	0
2	GTGTTTAAGAAGGTGTTAGGATTGGGT	2	3	0
2	TGTGTGAAGAATGGGTTAGGAGGGTGG	4	0	2
2	GGTTTGAAGAAGGGTGGAGGATGGTTG	2	0	5
2	TGGTGGAAGAATGGTTGAGGAGGTTGG	4	0	2
2	TTTTTTAAGAATGTTGTAGGAGGGGTT	3	0	2
2	GTTTGTAAGAATGGGTTAGGATTGTTT	3	0	3
2	TTGGTTAAGAATGGGTGAGGAGTTGGT	4	1	2
2	GGGTGGAAGAATTGGTTAGGATTTGGG	2	3	0
2	TTGGGGAAGAAGTGTGGAGGAGTTGGG	5	5	0
2	GGTTGGAAGAAGGGTTGAGGAGGGGTG	2	2	0
2	TGGTTTAAGAATGGGTTAGGATGGGTT	2	2	0
2	TGTGGGAAGAAGGTGTGAGGAGGGGGG	6	2	1
2	TGTGGGAAGAATTTGTTAGGATGGTGG	4	2	0
2	GGTGGGAAGAAGTGGGTAGGAGGGGTT	4	2	0
2	TTTGTGAAGAATGTTGGAGGATGTGTG	2	3	0
2	GTGTTTAAGAATTTGGGAGGAGGTTGG	1	2	4
2	GTTTGGAAGAATTGTGGAGGAGTGTGT	3	2	0
2	GGGGTGAAGAATGTGTGAGGATGTGTG	2	2	0
2	TGTTGTAAGAAGGGGTGAGGAGGGGTT	8	2	1
2	GTTTGTAAGAATGGTGGAGGAGTGGGG	2	3	1
2	GTTGGGAAGAAGGGTGGAGGAGGGTTT	2	3	0
2	TTTGTTAAGAATGTGGTAGGATGTGGG	2	0	2
2	TTTGTTAAGAATGGGGTAGGAGGGTGG	3	1	3
2	TGGGGGAAGAATGGGGGAGGAGTGTTT	2	0	2
2	TGGGGTAAGAAGTTGGGAGGAGGGGGG	5	0	4
2	TTGGGGAAGAAGTTTTTAGGATGGGTT	3	1	2
2	GTGTGGAAGAAGGTTTTAGGAGGTGGT	2	4	0
2	TTTGGGAAGAAGTGTTGAGGATGTGGG	2	0	2
2	TGTTTTAAGAAGGTGGTAGGATGGGGT	2	2	0
2	TGTTTTAAGAAGGGTTTAGGAGTTGGG	3	0	2
2	TGGGGTAAGAAGGTGGGAGGAGGTTGG	1	5	3
2	GTGGTTAAGAAGTGGTGAGGAGGTTGT	5	2	0
2	GTGTTTAAGAATTGGGGAGGAGGGGGT	2	4	1
2	GGGTGGAAGAAGTTGGGAGGAGGTTGT	3	0	2
2	TGGGGGAAGAATTTGGGAGGAGGTTTG	2	0	5
2	TGTTTTAAGAAGGGTGTAGGAGGTGGG	6	2	0
2	GGTTGGAAGAATTTTGTAGGAGGGGTG	4	3	1
2	TGGGGTAAGAATGTGTGAGGATTGTTT	2	4	1
2	TTGGGGAAGAAGTTTTGAGGAGGGGTG	3	3	1
2	TGGGGGAAGAAGGGTGTAGGAGTGTGG	3	0	2
2	TGGTGGAAGAATTGGTGAGGAGGTGTT	2	2	1
2	GTGTGGAAGAAGGTGGGAGGAGGGTTT	4	1	2
2	TTGTTTAAGAAGTTTTGAGGATGGGGT	2	3	0
2	GTGTTTAAGAAGTTGGGAGGAGTTTGG	3	2	0
2	TTTGGTAAGAAGGGGTGAGGATGTTTG	3	2	0
2	TTGGGGAAGAAGTGGGGAGGATGGGTG	3	5	1
2	TGGTTGAAGAATTTTGTAGGATGGTGG	5	2	0
2	GGGTTTAAGAAGGTGGTAGGATGTTTG	2	3	0
2	TGGGTTAAGAAGGGTGTAGGATTGGTT	3	2	1
2	GTGTTTAAGAATTTGGTAGGATGTGGG	2	2	0
2	TGGTGGAAGAAGTGGGGAGGATGGGTG	3	3	1
2	TGGGGTAAGAAGTGTGGAGGATGGGTG	2	5	0
2	GTGGGTAAGAAGTGTGTAGGATTTTGT	3	2	0
2	GGGGTGAAGAATGGTGGAGGAGTTGGT	6	5	0
2	GGGGGGAAGAAGTTGGGAGGATGTGGG	5	8	0
2	GGTTGTAAGAATGTTTTAGGAGGGGTG	4	0	2
2	TTGGTTAAGAATTTTGGAGGAGTGGTG	3	1	2
2	TTTTTGAAGAATTGGGTAGGAGTTGTT	3	0	6
2	TGTGTTAAGAAGGGTGTAGGAGTGGGG	2	2	0
2	TTTGTTAAGAATGGGGTAGGATGTTGG	3	0	2
2	TTTGGTAAGAAGTGGGGAGGAGGTGGG	4	8	1
2	GGTGGTAAGAAGGTGTTAGGAGTGTGG	2	2	0
2	TTTTTGAAGAAGTGTGGAGGAGGGGGG	4	2	1
2	TTTGTTAAGAAGTGGGGAGGAGGGGTG	2	2	0
2	GGTTTTAAGAATGGTTGAGGATGTTGT	2	2	0
2	GGTGTTAAGAATTGTGGAGGAGGGTGT	4	3	0
2	GTGTTTAAGAAGTTGTTAGGAGGTTTT	7	1	2
2	GGTGGTAAGAAGGTTTTAGGAGGTGTT	8	0	3
2	GTGTGTAAGAATGTGGTAGGATGGTTG	3	2	0
2	GGTGTGAAGAAGTGGGGAGGATTGGTG	3	4	0
2	TTTGGTAAGAATTGGGGAGGATTTGTG	5	3	0
2	TTGGGGAAGAATGTGGTAGGAGGGGGT	7	4	0
2	GGTTTGAAGAAGGGTTTAGGATGGGGG	2	4	0
2	TGTTGGAAGAAGTGGTTAGGAGTTTGT	2	3	0
2	GTTTTGAAGAAGTGTGGAGGATGTTGG	4	0	2
2	TTGGTTAAGAATTGTGGAGGAGTGGGT	3	0	4
2	GGGTTTAAGAATGTGGGAGGATTTGTG	4	2	0
2	TGTTGTAAGAATGTTGGAGGATGTTTT	4	2	0
2	GTGGTGAAGAAGGGTGGAGGAGGGTTG	5	0	6
2	TGTTTTAAGAATTTTGGAGGAGGTTTG	2	3	0
2	GTGTTGAAGAAGTGTGTAGGAGGGGGT	4	3	0
2	GGGTGTAAGAATTGGTGAGGATTTGTT	2	3	1
2	GTTGGTAAGAATTTTTGAGGAGGGGTT	2	2	0
2	GGGGGTAAGAAGGTGTGAGGATGGTGT	3	3	0
2	TTGTGTAAGAATTGTGGAGGAGTTTTG	3	2	0
2	GGGGGGAAGAAGGGTTTAGGATTGGTG	2	0	2
2	TGGGGTAAGAAGGGTTGAGGAGTGTGG	2	2	0
2	GGGTGTAAGAAGTGTGGAGGATGGTTG	8	0	2
2	GTTGTTAAGAAGGGTGTAGGAGGGGGT	1	2	2
2	GGGGGGAAGAATGGGGGAGGAGTTTTG	4	1	5
2	GTTGGGAAGAAGTGGGTAGGATGTGTT	4	2	0
2	GGGGGTAAGAATGTGGGAGGATGGTTT	2	2	0
2	TTGTGTAAGAAGTGTGTAGGAGGGGTG	2	4	0
2	TTGTTTAAGAATGGGGTAGGAGTTGTG	2	2	0
2	TTTGGTAAGAATGGGGTAGGAGTTGTG	3	7	0
2	GGTTTTAAGAAGTGGTGAGGAGTGGTG	4	1	2
2	TGTTGGAAGAATGTTGTAGGAGTGGTT	3	0	2
2	TTGTGTAAGAAGGTGGTAGGATGTTTG	8	2	0
2	GGGGGGAAGAAGTTGTTAGGAGGGGGG	2	1	2
2	GTTTTTAAGAAGTGGTTAGGATGGTTT	3	2	0
2	TTGGGGAAGAAGGGTTGAGGAGTTGGG	4	0	2
2	TTGGGGAAGAATTTGGTAGGAGTGGGG	2	3	0
2	GGGTGTAAGAATTTTGGAGGATGGTGT	2	2	0
2	TTGGTGAAGAAGGTTTTAGGAGTGGGT	3	2	1
2	GGTGTGAAGAATGTGGTAGGATGTTGG	2	6	0
2	TTGTGTAAGAAGTTGGTAGGATTTTTT	5	0	9
2	GTTGGGAAGAATGGTTTAGGATTTGTT	2	3	0
2	GGGGGGAAGAAGGGTGGAGGATGGGTT	2	0	2
2	TGTGTTAAGAAGTTGGTAGGAGTGGGG	2	4	1
2	TGTGTTAAGAATTGTGGAGGAGGTGGG	2	4	0
2	GTTGTGAAGAAGGTGTGAGGATTTTGG	3	2	1
2	TGGTTTAAGAAGGGGGGAGGAGGGTGG	2	4	0
2	GGTTTGAAGAAGGTGTGAGGATTTGGG	5	4	0
2	TTGTTGAAGAATGTGGGAGGAGGTGTG	3	2	0
2	TTTGGGAAGAATGGGGGAGGAGTTTGT	3	2	0
2	GTGGTTAAGAATGTGTTAGGATGGGTT	5	0	4
2	GTTGGTAAGAAGGTGGTAGGATGGGTG	1	3	2
2	TGTGGGAAGAAGGGGTGAGGAGGGGGT	5	0	5
2	GGGGGTAAGAAGTTGTTAGGAGTGGGG	1	3	2
2	GGGTTTAAGAAGGGGGGAGGATTTGGG	2	0	2
2	TTGTGTAAGAATGGGGGAGGATGGTTG	6	0	2
2	TGTGTTAAGAATGGGTGAGGATGTGTT	4	5	0
2	TTTGGTAAGAATTGGGTAGGAGTTGTG	4	6	0
2	TTTGGTAAGAAGGGTTGAGGATGGTTT	3	1	3
2	TTGGGTAAGAATGGTTGAGGAGTTTTT	2	1	3
2	TGTGTGAAGAATTTGGTAGGAGGGTTT	2	5	0
2	TTGGGTAAGAAGGTGGGAGGAGTTTTG	4	1	2
2	TGGGTTAAGAAGTTTGTAGGAGTGGGT	1	2	2
2	GGTTTTAAGAATTGGGGAGGAGTGTTT	2	2	1
2	GGGGTTAAGAAGGGGGTAGGATGGGTG	3	0	2
2	GGTGGTAAGAATGGGGGAGGAGGGTGG	3	2	1
2	GTTTGGAAGAAGTGTGGAGGATTGGGG	2	2	0
2	TGGGTTAAGAAGGGGTTAGGAGGGGTG	3	2	0
2	GGGGGTAAGAAGTGGGTAGGAGGGGTT	5	1	2
2	TGTGTTAAGAAGTTGGGAGGATTGTTG	2	2	0
2	TGGGGGAAGAAGGTGGGAGGAGTGGGG	1	9	6
2	TGGGTTAAGAAGTTGGGAGGATGGTGG	6	7	0
2	TGGGGGAAGAAGTGGGTAGGAGGTTTT	2	3	0
2	TTGGTTAAGAATGTGGTAGGATGTGTG	4	4	0
2	TGGTTTAAGAAGGGTTGAGGAGGTTGG	3	5	0
2	GGGGGTAAGAAGTGTTGAGGAGGGGGT	2	2	0
2	TGGTTTAAGAATGGTGGAGGAGTGGGG	3	0	3
2	TGTTGTAAGAATTGTGTAGGATGGGGG	5	0	3
2	TGTTTGAAGAAGGTGTGAGGAGTTTTT	3	0	4
2	GGGTGTAAGAAGGGTTTAGGAGTGTGG	2	3	0
2	TGGGGTAAGAATGTTGTAGGAGGTTGG	4	3	1
2	GGTGTTAAGAAGGTGGTAGGAGGGGGG	3	2	1
2	TGGTTGAAGAATGTGGTAGGATGTTTG	2	0	4
2	GGTGGTAAGAATTGGTTAGGATTGGGG	5	2	0
2	GGGTGTAAGAATGGGGGAGGAGGGGTT	2	0	2
2	TTGGGGAAGAATGTTTTAGGAGGTTTG	5	2	0
2	GGTTGGAAGAAGGGTTGAGGATTGGGT	3	0	3
2	GTGGTTAAGAATTGGTTAGGAGGTGGT	4	0	2
2	GGGGGGAAGAATGGTGGAGGATGTTTT	3	1	2
2	GGTGTGAAGAAGGGGGTAGGAGGTGGT	1	3	3
2	GTGTGGAAGAAGTTGTGAGGAGGGGGG	4	2	1
2	TTGGGGAAGAAGTGGGTAGGATGGTGT	4	2	1
2	TGGGTTAAGAAGGTGGGAGGAGTGTGT	2	4	0
2	GGTGTTAAGAAGTTTGGAGGAGGGGGG	7	3	0
2	TTGTGGAAGAAGGGGGTAGGATGGGGT	3	2	1
2	TGGGGTAAGAAGTGGGGAGGAGTGGTG	2	1	5
2	TTTTGTAAGAAGGGGGTAGGAGGGGTG	2	2	0
2	GTGTTTAAGAATGGGTGAGGAGTTGGG	2	2	0
2	GTTTGTAAGAAGGTGTGAGGATGTGGG	2	5	0
2	GTTTGGAAGAAGTGGGGAGGATGGGTG	3	0	2
2	GTTGTTAAGAATGGGGTAGGATGTTGT	2	2	0
2	GGGTGGAAGAAGGGGTGAGGAGGTGTT	2	3	0
2	GTGTTTAAGAATTGGGTAGGATGTGGG	3	2	0
2	TTTTGGAAGAAGGTGTTAGGATGTTGT	3	0	2
2	TGGGTTAAGAAGTTTGGAGGAGTGGTG	4	0	2
2	TTGTTTAAGAATGGTTTAGGAGGGGTG	2	0	2
2	GGGTTTAAGAAGGTTGTAGGAGGTTTG	1	3	2
2	TGTGGGAAGAAGTTTGTAGGAGGGGGG	4	1	3
2	TTGTTTAAGAATTGTGTAGGATGTGTT	3	0	3
2	GGGGGGAAGAAGGGTTGAGGAGTGTTG	4	0	2
2	GTGTGTAAGAAGGTGGGAGGATTTGTG	3	0	2
2	GTTGGTAAGAAGGTTGGAGGATGTTGG	3	0	3
2	GTTGGTAAGAAGTGGTTAGGATTTGTT	3	0	2
2	GTGTTTAAGAAGTGTGTAGGAGTGTTG	1	2	4
2	GTGTTGAAGAATGTGGTAGGATGTTGG	3	0	3
2	TTGGGTAAGAAGGTTTGAGGATGTGGG	1	2	3
2	GGGGTGAAGAAGTGTGGAGGATTGGTG	5	0	4
2	TGGTTTAAGAATGGTGGAGGAGGTGTG	2	5	0
2	TTTGGGAAGAATGGGGTAGGAGGTTGT	2	1	6
2	GGGGTGAAGAAGGTTTTAGGAGTGTGG	3	2	0
2	GGGTTTAAGAATTTGGTAGGAGGGGTG	3	0	3
2	GGTTTTAAGAATGGGGGAGGATGGGGG	3	0	5
2	TTGTTTAAGAAGTTGTTAGGAGTGGTT	3	1	5
2	GGTTGTAAGAAGTGGGTAGGAGGTTTT	2	2	1
2	GTGGTGAAGAATTGGGGAGGAGTTTGG	5	0	2
2	GGTTTGAAGAAGGTTGGAGGAGTGGTT	3	4	1
2	TTGGTGAAGAAGTGGTGAGGATTGTGT	2	2	0
2	GGTGTTAAGAAGTGGGGAGGATTTGGT	2	0	3
2	GTTGGTAAGAATTGTTGAGGAGTGGGT	3	1	2
2	TTGGGTAAGAATGTTGGAGGAGTGGGG	1	6	3
2	TTGTTTAAGAATTGGTGAGGAGGGGTG	2	2	0
2	GGGTGGAAGAAGGTTGTAGGAGGGGTT	2	1	2
2	GGGTGTAAGAAGTGGGGAGGAGGTGGG	2	3	1
2	TTTTTTAAGAATGTGGTAGGAGTTGTG	2	0	2
2	TGGTGTAAGAAGGGGTGAGGATTGGGG	3	1	2
2	GGGGTTAAGAAGTGGGGAGGATTTGTG	3	2	0
2	TGTGTGAAGAAGGGTTGAGGATGGGGG	3	0	2
2	GGTGTGAAGAAGGTTGGAGGAGGTGGG	2	0	3
2	GGGTTTAAGAAGGTTGTAGGATGGGTG	2	0	2
2	GTTTGGAAGAAGTGGGTAGGATTTTTT	2	2	0
2	GTTGTTAAGAAGGGTTGAGGAGTTTGG	4	6	0
2	GTGGTTAAGAATGGGGTAGGAGTGGGT	3	4	0
2	TTGGGGAAGAATGTGTGAGGAGGGGTT	6	2	0
2	TGGGTTAAGAATGGGTGAGGATTTGTG	3	1	2
2	TGGTTTAAGAAGTGTGTAGGAGTTGTG	6	0	2
2	GTGGGGAAGAATTGGGGAGGAGTGGTG	4	4	0
2	GGGTTTAAGAATGGGTGAGGAGTGGGG	3	3	0
2	TTGTTGAAGAATTTTGGAGGAGTGGGT	6	0	4
2	GTTTTTAAGAATGGTGTAGGAGGGTGT	2	0	2
2	TTGGGTAAGAAGGGTTTAGGAGTGTTG	5	0	2
2	GTTGTTAAGAAGGTGGTAGGAGGGGTT	3	0	2
2	GGTGTTAAGAAGGGGGTAGGAGGGGGT	8	0	2
2	GTGGTGAAGAATTGTGGAGGAGTGGGG	6	0	2
2	TGGGTTAAGAATTGGTTAGGAGTGTTT	4	1	2
2	GGGGGGAAGAATGGTGGAGGATGTGGT	4	2	0
2	GGTGGGAAGAAGGTTTGAGGATTGTTG	3	5	0
2	TGGGTGAAGAAGGGTTGAGGATGGTTT	2	2	0
2	GGGGGGAAGAAGGTGTTAGGATGGGGG	1	2	3
2	GGGGTGAAGAATGTGTTAGGAGTGGTT	3	0	2
2	GGGGTGAAGAAGGTTGTAGGAGGGGGT	3	1	2
2	GGGGGGAAGAAGTGGGGAGGAGGGGGT	4	1	3
2	GTTGGTAAGAATTGTTGAGGATTTGTT	3	0	2
2	GGTTTGAAGAAGGGTGGAGGAGTGTTT	2	1	2
2	TGTGTGAAGAAGGGTGGAGGAGTGTTT	3	3	0
2	TTTTTGAAGAATGTGGGAGGAGTTTTG	3	5	0
2	GGTTGTAAGAATTTTTGAGGAGTGTTG	2	2	0
2	TTGGGGAAGAAGTGTTGAGGAGGGGGT	5	0	4
2	GGGGGTAAGAAGTGGTGAGGATTGGGG	3	2	0
2	GTGTGTAAGAAGTTTGTAGGATTTGTT	3	1	3
2	GTGGGGAAGAAGGTTTGAGGAGGTTTG	1	2	2
2	GGGGTGAAGAATGGGTGAGGAGTTTGT	3	3	0
2	TTGTTGAAGAAGTGGGGAGGATGGTTG	5	0	3
2	TGTGGTAAGAATTGGTGAGGATGTGGT	2	3	0
2	GTGTGTAAGAAGGTGTGAGGAGTTGGG	3	2	0
2	GTGGTGAAGAATTGGGTAGGAGTGTTG	2	5	0
2	TTGTGGAAGAATGGTGGAGGATGGTGG	3	0	2
2	TGGGGTAAGAATTTTGGAGGAGGGGGG	2	1	3
2	GTGTGTAAGAAGTGGGGAGGAGGTTGG	2	2	0
2	TTTTGGAAGAAGGTTGTAGGAGTGTGT	2	2	1
2	GGTGGTAAGAAGGGTGGAGGAGGGTGG	5	3	0
2	TGGGTTAAGAATTGTGGAGGAGGGGGT	9	5	0
2	GGGGTTAAGAATGTGGGAGGAGTGTGT	3	1	4
2	GGTTGGAAGAAGGGTTTAGGATGGGTT	6	1	6
2	TGGGTTAAGAAGGGTTGAGGATTTGGG	2	1	4
2	TGTTGTAAGAAGGGGTGAGGATTGTTT	3	2	0
2	TGTGGGAAGAAGTGTTGAGGAGGTTGG	8	2	0
2	GTGTGTAAGAATTTGGGAGGAGGGTGT	4	2	0
2	TGGTGGAAGAAGTTTTGAGGATGTTGG	2	3	0
2	GGTTGTAAGAAGTGTTGAGGAGGGGGG	3	4	0
2	TTGGGTAAGAAGTTTGTAGGAGTTGTG	2	3	0
2	GGGTGGAAGAAGTGTGTAGGAGTGTGT	7	3	0
2	GGTTGGAAGAAGGGGGGAGGATTGGTT	2	2	0
2	TGGTGGAAGAAGGGGGGAGGAGGGGGG	5	0	2
2	TTGGTGAAGAAGGGGTGAGGAGGGGGG	3	1	4
2	GTGGGGAAGAATGTTTGAGGAGGTTTG	2	2	0
2	GTGGTGAAGAATTGGGTAGGAGGGGTG	1	6	2
2	GGGGTGAAGAAGGGGTGAGGATGTGGT	3	0	6
2	GGGGGGAAGAATGGGTGAGGAGGGTGT	2	1	2
2	TTGGGTAAGAAGGGGGGAGGAGGTTGT	2	2	0
2	GTGGTGAAGAAGGGGTGAGGAGTGGTT	3	1	2
2	GTGGGGAAGAATTGTGGAGGATTGTGT	7	2	0
2	GTGTGTAAGAAGTGGTGAGGATTGGGG	3	2	0
2	GGGTGGAAGAAGGTTGTAGGAGTTGGG	7	1	4
2	TTTGGTAAGAATGTTGGAGGATGTTGG	1	2	3
2	TGTGGGAAGAAGTTGTGAGGAGTGGGG	2	2	0
2	GTTGTGAAGAAGGGTGTAGGATGTGGG	6	4	0
2	GGTTTGAAGAATTGTGGAGGAGTGTGG	3	2	0
2	GTGGGGAAGAAGTTTTTAGGAGGGTTG	3	3	0
2	GGGTTGAAGAATGGGGGAGGAGGGGTT	4	9	0
2	TTGTGTAAGAATTTGGTAGGAGTTGTG	4	3	1
2	TGGTTGAAGAAGTGGGTAGGAGGTTTT	2	4	0
2	TGGGGGAAGAAGTGGGGAGGAGGTGTG	2	3	0
2	GTGGGGAAGAAGGGTTGAGGATTTGTG	1	2	3
2	GGGGGGAAGAAGGGTTGAGGAGGGGTT	2	3	1
2	GGTGGGAAGAATGGGGGAGGAGGTGGG	6	2	0
2	TTGGGGAAGAAGTGGGTAGGATTGTGG	6	1	3
2	GGGGGGAAGAAGGGTTGAGGAGTGTGT	5	3	1
2	TGGTGGAAGAAGGTGGTAGGATTGGGG	6	0	2
2	GTGGTGAAGAATGTTTGAGGAGTGGGT	2	0	3
2	GTGGTGAAGAATGTGTGAGGAGTTGTG	3	2	0
2	GGGGGGAAGAATGTTTGAGGATGGGGG	3	2	0
2	TTGTGGAAGAAGTGGTGAGGAGGGGTG	7	2	0
2	GGGTTGAAGAAGTGTGTAGGATGTTTT	2	2	0
2	TTGTGGAAGAATGGGTTAGGAGGGGTT	1	3	3
2	TGGGGGAAGAATTTGTGAGGAGGGTTG	6	1	2
2	TGGTTGAAGAATGGGTTAGGATGTGGG	5	0	6
2	TGTGGGAAGAAGTTTGTAGGATTTTTT	2	3	0
2	GGGTTTAAGAAGTGTTTAGGAGGTTGG	4	3	0
2	TTGGGTAAGAAGGTGTGAGGATTTTTG	5	0	2
2	TGTTGGAAGAATTGTTTAGGAGTGTTT	6	4	0
2	GGTGTTAAGAAGTTGGGAGGAGGTGGG	2	0	5
2	TGGGGTAAGAATTGGTTAGGAGGTTTT	3	1	2
2	GTTTTTAAGAATGTGGTAGGAGTGGGG	3	2	1
2	GGTGGGAAGAAGGGGGTAGGAGGTGTT	2	3	0
2	GTGGTTAAGAATGTTGTAGGAGGTTGG	2	1	2
2	GGGGGGAAGAAGTGGTGAGGATTTTTG	6	2	1
2	TTGTGGAAGAAGTTTGGAGGAGTTTTT	2	3	0
2	TGGTGTAAGAATTTGGGAGGAGGTTGT	2	5	0
2	GTTGTGAAGAATGGTGGAGGATTGTGG	7	4	0
2	TGTGGGAAGAAGTTTGTAGGAGGTTGG	2	1	5
2	GGGGTTAAGAAGGTGGTAGGAGGGGTT	3	4	0
2	GTGTGGAAGAATGGGTGAGGAGGGGGT	3	5	1
2	GTTTTTAAGAATGTGTGAGGAGGGGTT	6	3	0
2	GGGTTGAAGAATGGTTGAGGATGGGGT	2	0	11
2	TGGGGTAAGAAGGGGTGAGGAGGGGTT	2	1	2
2	TTGGGGAAGAAGTGGGGAGGAGGTTGT	1	4	3
2	TGTGTTAAGAAGGTTGGAGGATGGGTG	6	5	0
2	TTGTTGAAGAATGTGGTAGGATGGGTT	4	2	1
2	TTTGGGAAGAATGTGGTAGGATGTGTG	2	0	5
2	TTTTTGAAGAAGTTGGTAGGAGTTGTT	2	0	2
2	GGGTGGAAGAAGGGGGGAGGATGGTGT	3	4	0
2	GGGTGTAAGAATTGGTGAGGATGGTGG	5	0	2
2	GGGGGTAAGAATTGTGGAGGATGGGTT	2	0	4
2	TTGTTGAAGAAGGGTGTAGGAGGGTTG	2	2	0
2	TGGGTTAAGAATTGGTTAGGATGTTTT	3	3	0
2	TGGGGTAAGAATTGGGGAGGAGGGTGT	6	0	2
2	TTGGGTAAGAAGGTGGGAGGAGTGGGT	5	3	0
2	TGTTTTAAGAAGGGTGTAGGATGGTTT	4	3	0
2	TTTGTGAAGAAGGTGGGAGGATTGTGG	2	0	2
2	TGTGTTAAGAAGTTTTTAGGATTTGTT	3	0	2
2	TTGTTTAAGAAGGGTGGAGGATGGGGT	2	0	3
2	GTTTGTAAGAATTGTGGAGGATGGTTG	2	3	0
2	GTGGGTAAGAAGGGGGTAGGATTTGGG	3	0	2
2	GTTGGGAAGAAGGGTGGAGGAGGTGGG	7	0	4
2	TGGGGTAAGAATTTGTGAGGAGGTTTG	7	2	0
2	TTTGGTAAGAAGGTGGGAGGAGGGGTT	2	1	2
2	GGTGTGAAGAAGTGGTTAGGAGTTGGT	2	2	0
2	GGGGGGAAGAAGTTTTTAGGATTTTTG	3	2	0
2	TGTTGGAAGAAGGGTTGAGGAGGTGTT	2	0	4
2	TGGTGGAAGAAGTTGGTAGGATTTTTG	6	0	6
2	GGTGGGAAGAAGGTGGGAGGAGGGGTT	4	0	2
2	TGGGTGAAGAAGGGTTTAGGAGTGTTT	4	0	3
2	GGTTGGAAGAATGGGTGAGGATGGGGT	3	3	0
2	GTGGTGAAGAAGGTTGGAGGATGGGGG	2	0	3
2	TGTGTGAAGAATGGGGGAGGAGGTGGT	2	2	0
2	GGTTGTAAGAAGTGGGGAGGAGTGTGG	5	0	5
2	GGTGTGAAGAAGGGGTGAGGATTGGGT	4	0	11
2	GTGGTGAAGAAGGGGGTAGGAGTGTTT	3	0	2
2	TGGTTTAAGAATTTGGTAGGAGTGTGT	3	2	0
2	TTTTGGAAGAATGGTGTAGGAGTTTGG	4	2	1
2	TTGTTTAAGAATGGGGGAGGAGTGGGT	5	0	2
2	TTTTGGAAGAATGGGGGAGGATGGTTT	5	2	0
2	GGTGGGAAGAATGTTGGAGGATGGGGT	3	2	0
2	GGTGGGAAGAATGTTGTAGGAGTTGTT	2	0	3
2	TGGTGTAAGAAGTGTTGAGGATGTGTT	3	4	0
2	TGTTTTAAGAAGTGGGTAGGAGTGTGG	2	2	0
2	TGGGTTAAGAATGTGTTAGGATGGTGG	6	0	2
2	GGGTGGAAGAAGGTGGGAGGATGGGGT	2	1	7
2	TTGGGTAAGAAGGGGGTAGGAGGTGGG	2	1	6
2	GGGTTTAAGAATGTTGTAGGAGGGTTT	4	2	0
2	TTGGTGAAGAAGTGGGGAGGAGTGGGT	2	2	0
2	TGGTTTAAGAATGTGGGAGGAGGTTGG	2	0	2
2	TGGGTGAAGAATGTGGGAGGAGGGGGG	1	2	4
2	TGTGGTAAGAAGTGGGGAGGATTGGTG	1	2	4
2	GTGGTTAAGAATGGGGTAGGATGGTGG	2	4	0
2	GGTGTGAAGAAGGGTGGAGGAGGGTGG	4	1	2
2	GGTTTTAAGAATGTGTTAGGAGGTTGG	3	8	1
2	TGTGGGAAGAAGTGTGGAGGAGTGGGT	3	0	2
2	GGTTGGAAGAATGTTGGAGGAGGTTGG	4	2	0
2	GTGGGTAAGAAGGTTGTAGGAGGGGTG	4	0	2
2	TGGTTGAAGAATTGTGGAGGAGGTGTG	2	0	4
2	GGGTGGAAGAAGGTTGTAGGATGGGTT	5	2	0
2	GTGGTGAAGAATTTGTGAGGATTTGTT	2	1	2
2	TTTGTGAAGAAGGGTGTAGGATGGTTT	2	0	2
2	GGGGGTAAGAAGGGGTTAGGAGGGTGG	4	0	2
2	GGTGTGAAGAAGGGGTGAGGATGGGGT	3	0	2
2	GGTGTTAAGAAGTGGGGAGGAGGGGTG	5	2	0
2	TTTGGGAAGAAGGGGGGAGGAGGTTGG	2	5	0
2	TGGGTGAAGAAGTGGGGAGGAGGTTGT	5	0	2
2	TGGTTGAAGAAGTGGGTAGGATGTTGT	4	0	2
2	GGTGGGAAGAAGTGGGTAGGAGTGGGT	6	1	4
2	GTGTTGAAGAATGTGGGAGGAGGTGTG	2	0	4
2	TGTTGTAAGAAGTGGGGAGGATGTGTG	1	2	3
2	TTTGGGAAGAATGTTGGAGGAGTTGGG	4	3	0
2	GGTTGGAAGAATGGTGTAGGAGGGGGG	4	3	0
2	GTTGGGAAGAATTGTTTAGGATGGGTT	3	0	2
2	TGGTTTAAGAAGGGTGGAGGAGTTGTG	2	0	5
2	GGGTGGAAGAATTGGTGAGGAGTTGTG	4	2	0
2	GGTGGTAAGAAGTGGGGAGGAGGTGTT	2	2	0
2	GGGGGGAAGAATGGGGGAGGATGGGGT	4	2	0
2	GTTGGGAAGAAGGGGTTAGGATTTGGG	7	2	0
2	TTGGGGAAGAATTGGTTAGGATTTGTG	2	0	2
2	TGGGGGAAGAAGGGGTGAGGAGTGGGT	5	2	1
2	TGGTTTAAGAATTGGTGAGGATTTTGT	6	3	0
2	GGGTGTAAGAAGGTTGGAGGAGGTGGT	9	0	4
2	GGGGGTAAGAAGTTGTTAGGAGGGGTG	2	0	2
2	TTTGTTAAGAAGTTTGTAGGATGGTGG	2	2	1
2	GGGTTTAAGAAGGGGTTAGGATTTGTG	3	0	2
2	TGGGTGAAGAAGGGTGTAGGAGGGTTT	7	6	0
2	GGTGTGAAGAATTTGGTAGGAGTGGGG	6	2	1
2	TTGTTGAAGAATTGTGTAGGAGTGTGG	2	10	0
2	TTGGGTAAGAAGGGTTTAGGAGTTGGT	3	0	2
2	TGGTTTAAGAATGTTTTAGGATGTGGG	2	3	0
2	TGTGGGAAGAATTTGTTAGGATGGGTG	2	1	3
2	TGGGTGAAGAATGGGTGAGGAGTGGGG	2	1	2
2	GTGTTGAAGAAGGTGTGAGGAGGGGGG	2	5	0
2	TGTTTGAAGAATTGGTTAGGAGGGGGG	4	2	0
2	GTGTGTAAGAAGGTTGTAGGAGGGTGG	2	0	3
2	GTGGTGAAGAAGGGGTGAGGATTGGGT	2	3	1
2	GTGGGGAAGAAGGTGGTAGGAGGTGGG	4	0	2
2	TGGTTGAAGAAGGTGTGAGGAGGTGTG	3	4	0
2	TGGTGTAAGAAGTTTTTAGGATTGGTT	2	4	0
2	TTGGGTAAGAAGGTGGTAGGAGGTGGG	3	0	4
2	GGGGGGAAGAAGTTTGGAGGATTGGTG	3	1	2
2	TGTTTTAAGAATGTGTGAGGAGGGGGT	2	2	0
2	GGTTTGAAGAATGTTGTAGGAGGTTGT	3	1	4
2	TGGGGGAAGAAGGGTTGAGGAGGGGGG	3	0	3
2	GTTTTGAAGAAGGTGGTAGGAGTGTGG	2	2	0
2	TTGGGGAAGAAGTGTGGAGGATGGGGG	1	6	2
2	TGGTTGAAGAAGGGGGGAGGAGTGGGT	3	7	0
2	TTGTGGAAGAATTGGGTAGGATGGTGT	2	4	0
2	TTTTGTAAGAAGGTGTGAGGATGTGGG	5	0	5
2	TTTTGTAAGAATTGGGTAGGATGTGTT	2	5	0
2	TGTTGTAAGAAGGGTTGAGGATGGGTT	1	3	3
2	TGGGTTAAGAATGGTTGAGGATTTGGG	3	0	2
2	TTTGTGAAGAAGTTTTGAGGATTTGTT	3	2	0
2	TGTTGGAAGAAGGTTGGAGGAGGGTTG	2	3	1
2	TTGGTTAAGAAGGTTGGAGGAGGGGGG	1	2	4
2	GTGGGGAAGAATTGGTGAGGAGGTTTG	5	0	4
2	GTTGTGAAGAAGGTTTGAGGATGGTGG	4	1	3
2	TGGTGGAAGAATTGGTGAGGATGGGTG	2	2	0
2	GTGTTGAAGAATGTGTGAGGAGGTTTT	5	2	0
2	TTGGTTAAGAAGTGGGGAGGATGTTGT	4	0	3
2	TTGGTTAAGAAGGTGTGAGGAGTGTGT	3	1	2
2	TTGTGGAAGAATTGGGTAGGAGTGTGT	5	2	0
2	GGTGGGAAGAATGGGGGAGGATGGGGG	3	1	3
2	GTGGGTAAGAAGTGGGTAGGAGGTGGT	5	2	0
2	TGTTGGAAGAAGGTGTTAGGAGGTGGG	5	1	2
2	TGGGTGAAGAATGGTGGAGGAGTGGTT	2	0	2
2	TGTGTGAAGAAGTGGGTAGGAGTGTGT	2	5	1
2	TGGGTGAAGAATGTGGTAGGAGGGGGG	3	4	1
2	GGGTTGAAGAAGGTTTTAGGAGTGTTT	5	0	3765
2	GTGTGGAAGAATGGGGGAGGAGGTGGG	6	4	1
2	GGGGTGAAGAATTGGGGAGGATTGGGT	3	0	4
2	TTGTGTAAGAAGTGGGTAGGATTGGTG	3	3	0
2	GTGGGTAAGAATTGTGGAGGAGTTTTG	1	2	2
2	TGTGGGAAGAAGGGTGGAGGAGTGTGT	3	2	0
2	TGGGGTAAGAAGTGGGGAGGAGGTGGG	4	2	1
2	TGGTGGAAGAATGTTTGAGGAGGGGGT	2	0	3
2	GTGGTGAAGAAGGTGGTAGGATGGGGG	4	0	3
2	GTGGGTAAGAATGTTGGAGGATTGGTG	2	0	2
2	TTGGGTAAGAAGGGGGTAGGATTTGGG	3	1	2
2	TGGGGGAAGAAGTGGGGAGGAGTGGGG	1	2	5
2	GTGGTGAAGAAGGTGTTAGGAGTTGTT	5	5	0
2	TGTGGTAAGAAGGTGTGAGGATGTGGG	2	3	0
2	GTTGGGAAGAAGGTTGGAGGAGGGTGG	3	0	2
2	TTTGGTAAGAAGGTGTGAGGATGGGTG	2	0	3
2	GTTTTGAAGAAGTGTGTAGGAGTTTGT	6	1	2
2	GTTGTGAAGAATTGGGTAGGAGTGTGT	2	2	1
2	TGTTTTAAGAAGTTTTGAGGATGTGTG	2	4	0
2	TGGTGGAAGAATGGGGTAGGAGGGGTG	2	2	0
2	TGGGTGAAGAATGTGGGAGGAGGGGTG	3	4	0
2	GTGTGTAAGAAGTTTGTAGGATTGTGT	3	0	2
2	GTGTTTAAGAAGGTGTGAGGAGGTGGT	5	5	0
2	GGGGTGAAGAAGTTGTGAGGAGGTGGT	4	8	0
2	TTGTTGAAGAAGTTGGGAGGAGTGTGG	2	2	1
2	TTGGTGAAGAAGTGGTGAGGATGTGGG	2	2	1
2	TGGTTTAAGAAGTGTGGAGGATGTGTT	2	2	0
2	TGGGTGAAGAAGGGTTGAGGATGTGGG	7	2	0
2	TTGGGGAAGAAGGTGGGAGGAGGGGTG	4	2	1
2	GTTGTTAAGAAGTTTGGAGGAGTTGTT	4	0	2
2	TTGGGTAAGAAGTGTGTAGGATTGGTT	3	1	4
2	TGGGGGAAGAATGTGGTAGGAGTGGTG	2	0	2
2	GTGTTTAAGAAGTTGTGAGGATGGGGT	8	0	2
2	TTGGGGAAGAATGGGGGAGGAGGTGGT	2	0	3
2	TTGGGTAAGAATTGTTGAGGATTGTGG	2	2	1
2	TGGTTGAAGAAGTTGTGAGGAGTTGTG	1	3	3
2	TGTTTGAAGAAGGTGTGAGGATTTGGT	2	2	1
2	GTGGTTAAGAATTTGTGAGGAGTGGGG	2	2	0
2	TGTGTGAAGAAGGTTTGAGGATGGGTT	8	0	2
2	TTTGGGAAGAAGTGGGGAGGAGGGGTG	3	0	3
2	GGGTGGAAGAATTGTTGAGGAGTGGGT	3	6	0
2	GGGGGTAAGAAGTGGGGAGGATTTTGT	2	3	0
2	GTTGTTAAGAAGGTGTTAGGAGTTGTG	2	2	0
2	GGGGTTAAGAATTGGTGAGGAGTTGGG	2	0	3
2	GGGGGGAAGAAGGTGGGAGGAGTTGTG	2	1	2
2	TTGTTTAAGAATGTGTGAGGAGTTGGT	2	2	0
2	GGGTGGAAGAATGGGGGAGGAGTGGGG	4	2	1
2	TTGGGGAAGAAGGTGGTAGGATGTTTG	6	2	0
2	GTGGGGAAGAAGGGGTGAGGAGGTGTG	2	3	0
2	GTTTGGAAGAATGGTTTAGGAGTTTGT	2	0	2
2	GTGTGTAAGAAGGTGTTAGGATTGGTT	2	0	3
2	GTGGTGAAGAAGGGTGGAGGAGTGGGG	1	4	2
2	GGTTTGAAGAAGGGGGGAGGAGGGGTG	4	1	2
2	GGTTGGAAGAAGGTTTTAGGATTGGGG	1	2	2
2	GGTGTTAAGAATGTTGGAGGAGTGGGG	5	0	2
2	TTGGTGAAGAAGGTGTGAGGAGGTTTG	1	3	3
2	GGGGTTAAGAAGGGGTGAGGAGGGTGT	3	4	1
2	GGGGGGAAGAAGTGGGGAGGAGGGGTT	3	5	0
2	GTGGGTAAGAAGGTGTGAGGAGTGTGT	3	2	0
2	TGGGTTAAGAAGGTGTGAGGAGTGGTG	4	3	0
2	TTGGGGAAGAATTTGTTAGGATTTGGT	2	1	2
2	GTGGTTAAGAATTTGTGAGGAGTTGTG	2	2	0
2	TTGGTTAAGAATTGGGTAGGATTGTGT	3	0	4
2	GTGGGTAAGAATGTTTGAGGATGGTGT	2	0	6
2	TGGGGGAAGAATTTGGTAGGAGTGGGG	2	0	2
2	TGTGTGAAGAAGGTGGTAGGATGTGTT	2	0	2
2	TGGGTGAAGAAGTGGTGAGGATGTGGG	1	2	2
2	GGGTGTAAGAAGGGTGGAGGAGGGGTG	4	0	3
2	GGGGGGAAGAAGTGGGTAGGATTGGTT	3	2	1
2	GTTTTTAAGAATTTTGGAGGAGGTGTT	4	3	0
2	TGTTGGAAGAATGGTGTAGGAGGGGTT	3	1	2
2	TTGGGGAAGAATGTTGGAGGAGGGTGG	3	0	4
2	TGTGTTAAGAAGGTGTGAGGAGGTTGT	2	2	0
2	GGTTTTAAGAATGGGTTAGGAGGTTGG	4	4	0
2	GTGTGGAAGAATTTGGGAGGATTGTGT	5	2	0
2	TTGGGGAAGAAGGGTGTAGGAGTGTTT	4	5	0
2	TGTGTGAAGAAGTTGGGAGGAGGGGGG	2	2	1
2	TTGGTTAAGAAGGGGGTAGGATGGGGT	2	0	4
2	TGGGGTAAGAATTTTTGAGGATGTTTG	2	0	4
2	TTGGGTAAGAAGTGGTGAGGAGGTTTT	6	2	0
2	GTGTTTAAGAATTGGTGAGGATTTTGG	4	0	2
2	TTGGTGAAGAAGTTGGTAGGATTGGGG	2	2	0
2	TTGTTTAAGAAGGGTGTAGGATTGTTG	1	2	2
2	TGGGGGAAGAATTTGTGAGGAGGTGGG	4	1	4
2	GGGGGTAAGAAGTTGTGAGGAGTTGGG	3	0	2
2	TGGGGGAAGAATTGGGGAGGATGTTTT	3	0	2
2	GGGTTGAAGAAGTTGTGAGGAGGGTTG	7	2	0
2	GTGGGGAAGAATGTGTGAGGATGGGGT	4	0	2
2	TGTGTTAAGAAGGGGGTAGGATTTGGT	3	2	0
2	TTGGGGAAGAATTTGGTAGGATTGGTG	4	2	0
2	GTGTTTAAGAAGGGGTTAGGAGGGGGG	2	0	6
2	GTTGTGAAGAAGTGTTTAGGAGGGGGG	2	5	0
2	GTTGGGAAGAAGTGGGGAGGAGTTTGT	2	0	2
2	TTGTGTAAGAATGGGTTAGGATTGTTG	2	0	2
2	TTGTTGAAGAATTGGGTAGGAGGTGTG	3	0	4
2	TGTGGGAAGAAGTGGTTAGGATTTTGT	9	2	0
2	GTGGTGAAGAAGGTGTGAGGATGTGGT	5	4	0
2	TGTTGGAAGAAGGTTTTAGGAGGTGTG	6	5	0
2	GGGTGTAAGAAGTGTGGAGGAGGGGGG	4	1	6
2	TGTGTTAAGAATGGGTTAGGATGGGTT	2	2	0
2	TTGTTTAAGAATGGTTTAGGATTTTTT	2	3	0
2	TGGTGTAAGAATGGTGGAGGAGGGTGT	5	0	2
2	TTGGGGAAGAAGGGGTGAGGATGTTGT	2	4	1
2	TTGGTGAAGAAGGGGGGAGGATGGTGG	1	2	2
2	TTGGTGAAGAATTGGTGAGGAGTTTGG	3	4	0
2	GGGGTTAAGAATGTTTGAGGAGTGTGG	2	0	2
2	GTGTGTAAGAAGGTGTGAGGAGTGGGT	2	0	2
2	TTGGGGAAGAATTTGGGAGGAGGGGGG	3	4	0
2	TGTTTGAAGAATTGTTGAGGAGTGGTT	5	0	3
2	TGGGGTAAGAATGGTGTAGGAGTTTTG	5	1	2
2	TTGGGGAAGAAGTGGGGAGGAGTGTGG	3	4	1
2	TTGGTGAAGAATGTGTTAGGAGGGTTG	4	2	0
2	GGGGGGAAGAATGTGGGAGGATGGGTT	3	2	0
2	GGGTGGAAGAATTGGGTAGGAGGGGTT	2	0	3
2	TGGTGGAAGAATGTGGGAGGATGGGGG	2	0	4
2	TGTTTGAAGAATGTGTGAGGAGGTTTG	3	2	0
2	TTGGGTAAGAAGGGGGGAGGATGGGGG	4	3	1
2	TTGGGGAAGAAGTGTGGAGGATGTGTG	2	2	0
2	GGTTTTAAGAATGGTGTAGGATTGTGT	2	1	3
2	GTTGGGAAGAAGTGGTGAGGATGGGTG	2	8	0
2	GGGGTTAAGAATTGTTTAGGAGGTGGG	3	0	3
2	GGGGTTAAGAAGTGGGGAGGAGTGTGG	3	0	2
2	GGTTTGAAGAATGGGGGAGGAGGGGTT	5	1	4
2	GTGGGGAAGAATGTGTTAGGATGGGTG	2	6	0
2	GTGGTGAAGAATTGTGTAGGATTTTTT	4	5	1
2	GGTGGTAAGAAGGGTGTAGGATGTTGG	4	4	0
2	TTGGTGAAGAAGTTTTTAGGAGGTGGT	2	2	0
2	GGGGGGAAGAATGGGTGAGGATGGTGG	4	0	2
2	GGTTGTAAGAAGGTTTTAGGAGGGTTT	1	2	2
2	GGTGGGAAGAATTTGGGAGGAGGGTTG	1	6	3
2	GTGTTGAAGAAGGGTTTAGGAGGTTGG	5	2	0
2	GTGTTTAAGAATTTGGTAGGATTGTTG	2	2	0
2	TGTTTTAAGAAGGGGTTAGGAGTTGGG	2	0	4
2	GGGTTGAAGAAGTGTGGAGGAGGTTTG	1	9	2
2	TTGTTGAAGAATGGGTGAGGAGTGGGT	2	1	2
2	GGGGGTAAGAAGGTTGTAGGATGTGTT	2	1	5
2	TTGGTTAAGAAGTTTGGAGGAGTGGTT	5	3	1
2	TTTGGGAAGAAGGTGGGAGGAGGGTGT	2	2	1
2	GGGTGTAAGAATGGGGTAGGATGTTGG	2	4	1
2	TTGGGGAAGAAGGGGGTAGGAGTTGGG	2	3	0
2	TGGGGGAAGAAGGTTTTAGGAGTGGTT	3	1	2
2	TTGTGTAAGAAGTGTGGAGGATGGTGG	2	1	2
2	GTGGGTAAGAATGTGTTAGGATGTTGG	2	3	0
2	TTTTGGAAGAAGGGTGTAGGATTGGGG	3	2	0
2	GTTTTTAAGAATTTGGGAGGAGTGTTG	2	2	1
2	GGGTGTAAGAATGGTGTAGGAGGGGGT	3	3	0
2	GTTGTGAAGAAGTGGGGAGGAGGGTTG	5	3	0
2	TGGTGGAAGAATTGGGGAGGAGTTGGG	1	8	3
2	GTTTTTAAGAAGGTTTTAGGAGGGGGG	5	0	2
2	GTTGTGAAGAATGTTGTAGGAGTTGGT	2	3	0
2	GGGGTTAAGAAGGGGGGAGGAGTTTTG	3	2	0
2	GTGGGGAAGAAGGTTTTAGGAGTGTGG	4	2	0
2	GTTGGGAAGAAGTTTGTAGGATGTGTG	3	0	2
2	TTGTGTAAGAAGGTGGGAGGATTGTTG	2	0	2
2	TTGTTGAAGAATGGGGTAGGAGTTGGG	2	2	1
2	TTGGGGAAGAATGGTTTAGGATGGGGG	2	2	0
2	TTGTTGAAGAAGGTGGTAGGATTTGGT	2	2	0
2	TGGGTGAAGAAGGGGTTAGGAGTGTGG	2	2	0
2	TGGGTGAAGAAGTTTTGAGGAGGGTGT	4	0	5
2	TGGGTTAAGAATTGGGGAGGAGTTTTG	3	3	0
2	GTGGGGAAGAAGTTTGTAGGATTGTTT	2	7	0
2	GGGTTTAAGAAGGGTGGAGGAGGGGTT	5	1	2
2	TTGTTTAAGAATTTTGGAGGAGGTGGT	4	2	0
2	TGTGTTAAGAAGGTGTTAGGAGTTTGT	3	0	3
2	TGGTTTAAGAATGGGGGAGGAGGGGTT	5	2	0
2	TGTGTGAAGAATTGGGGAGGAGGGTTT	2	2	0
2	TGTTGTAAGAATTGTTTAGGATTTTGG	6	0	4
2	GGGTTGAAGAAGTGGTGAGGATTGTGG	2	0	3
2	TGGTTGAAGAAGTGGGGAGGAGTGTGT	5	0	5
2	TTTGGGAAGAAGGGGTTAGGAGTGGGT	2	2	0
2	GTTTTTAAGAAGTGGGGAGGAGTGTTG	5	3	0
2	GGGGTTAAGAAGTTGTGAGGAGGGTGG	5	0	7
2	TGGGTGAAGAATGGTTTAGGATTTGGG	3	4	0
2	TGTGTTAAGAAGTTGGGAGGAGGTGTG	4	2	0
2	TGTGGTAAGAAGGTTGTAGGAGGGGTG	2	2	0
2	TGGGTGAAGAAGGGGGGAGGAGTGGGG	4	2	0
2	TTTGGGAAGAAGGTGTGAGGATGGGTG	5	1	3
2	TTGTTTAAGAAGGTGGGAGGATGGTGT	3	2	0
2	GGGGTGAAGAATTTTGTAGGAGGTTTG	3	6	0
2	GTGTGGAAGAATTGGGTAGGAGGGGGT	3	4	1
2	GGGGGTAAGAAGTGGGGAGGAGGGGTG	3	3	1
2	TTTTGGAAGAATGTTGGAGGATGGGTG	2	0	2
2	TTTTGTAAGAAGGGGGGAGGAGGGTTG	4	0	2
2	TTGTGTAAGAATTTGTGAGGAGTGTTT	2	2	0
2	TTGTTGAAGAATTGGTGAGGAGGGGTT	4	2	0
2	GTGTGTAAGAAGTGGTTAGGAGGGGTT	3	0	3
2	GTTTTTAAGAATGGGGTAGGATGTTGT	4	3	0
2	TTGTTTAAGAATTTTGTAGGAGGGGTG	3	2	0
2	TGGGGGAAGAATTTGGTAGGATGTGTG	4	2	0
2	TGGGTGAAGAAGGGTGTAGGAGGGTTG	2	2	1
2	GGTGTTAAGAATTTTGGAGGAGGGTTT	3	3	0
2	GGTTTTAAGAAGGGTGGAGGAGTGTGG	8	2	0
2	GGGTTGAAGAATGTGGGAGGATGTGTT	2	0	9
2	GGTGGTAAGAATTGTTTAGGAGGTTTG	4	1	2
2	GTTTGGAAGAAGTTTTTAGGAGGTGGG	4	0	2
2	GTGTTTAAGAAGTTGGGAGGAGGTGTG	3	2	0
2	TGTGGGAAGAAGTTTGGAGGAGTGTGG	3	2	1
2	GGTGTTAAGAAGGGTGGAGGAGTTTTG	3	4	0
2	TTGGTTAAGAAGGGGGTAGGAGGGGGG	3	2	0
2	TGGTGTAAGAAGGGGTGAGGAGGTTGG	4	2	0
2	TTGGTGAAGAAGTTGGTAGGAGGTGGG	3	2	0
2	TTGGGTAAGAAGTGGGTAGGAGTTTTT	5	2	0
2	GGGGGTAAGAATGTTGGAGGATGGTTG	2	0	3
2	GGGGTGAAGAAGGGGGGAGGAGGGGTG	3	4	1
2	TTTGGTAAGAAGGTTGTAGGATTGGGG	2	4	0
2	GGTTTTAAGAAGGGGTGAGGAGTGTGG	2	0	5
2	TTGGGTAAGAAGGGTGGAGGAGGGTTT	2	0	3
2	GTGTTGAAGAAGTGTGGAGGAGTGGTT	3	2	0
2	GGTGTGAAGAAGGTTGTAGGAGTGTGT	1	5	6
2	TTGTGTAAGAAGTTGGTAGGAGGTGGT	6	3	0
2	TGTGGTAAGAATTGGGGAGGATTGGGG	4	4	0
2	TGGGTGAAGAATTGTTTAGGATTTTGG	3	2	0
2	GTGGGGAAGAAGTGTGTAGGATGGTGG	3	1	3
2	TGTTGGAAGAATGTTTGAGGATGTTGG	3	0	2
2	GTGGTGAAGAATTTGGTAGGATGTGTT	2	2	0
2	TGGGGGAAGAAGTTGGTAGGAGTGGTT	6	2	0
2	GTGTGTAAGAATTTTGGAGGATTGTTG	3	2	0
2	GTGGGTAAGAATGGTGTAGGATGGGTG	1	3	2
2	TGTGTGAAGAATGTGTGAGGAGTGTTG	2	0	4
2	TTGTTGAAGAATTTGTGAGGATTGTTT	2	0	2
2	GGGGTTAAGAAGTGGGTAGGAGTGGGT	1	2	2
2	GGTGGGAAGAAGGGTGGAGGATGTTTT	4	0	2
2	GGTGTTAAGAATGGGTGAGGATTTGTG	4	0	4
2	TGGGTTAAGAAGTTGGGAGGAGTGGTT	5	3	1
2	TGGGGGAAGAAGGGGGGAGGATTTGGG	2	0	4
2	GTTTTTAAGAATTGTGGAGGATTTGGT	3	3	0
2	TTGTTTAAGAAGTGGGGAGGATGTGGT	4	0	2
2	GGTGGGAAGAATGTGGGAGGATTTTGG	2	3	0
2	TTTTGGAAGAATTTTGTAGGAGTTGGG	2	1	3
2	GGTGGTAAGAAGTGGTGAGGAGTGTGT	2	5	0
2	GTGTGGAAGAATTTTTGAGGAGGGGGG	3	2	0
2	TTGTGGAAGAAGGGTGGAGGATTTTGT	2	1	2
2	GGGTGGAAGAATGTGGGAGGAGTTGGG	2	2	0
2	TTGGTGAAGAAGTGGGTAGGAGTGTTT	4	0	5
2	GGTTTTAAGAATGGGGGAGGAGTGGGG	6	0	2
2	GGGGGGAAGAATGGGGGAGGAGTTGGG	3	0	2
2	TTGTGGAAGAAGTGTGGAGGATGTTGG	3	3	1
2	TTGTGGAAGAAGGGTGGAGGATTGTTT	6	2	0
2	TGTTGTAAGAATGGGGTAGGAGTGGTT	3	3	0
2	TTGGGTAAGAAGTGTTTAGGATTTTGG	4	3	1
2	GTGTGGAAGAAGGGGTTAGGAGGGGTT	2	3	0
2	TTGGGGAAGAAGTTGTTAGGATTGGGT	3	3	0
2	TGGTGGAAGAATGGGGTAGGAGGGGGG	5	0	2
2	GTTTGGAAGAATGGGGTAGGATTGTTT	6	0	2
2	TGGTGGAAGAAGGGTGGAGGAGTGGGT	3	3	0
2	TTGGGTAAGAAGGGTTTAGGATGGTGT	2	2	0
2	GGGGTGAAGAATTTGGGAGGAGGGTGG	4	2	0
2	GTGGGGAAGAATGGTTGAGGAGGGTTG	7	2	0
2	GGTTGGAAGAAGGGTGTAGGAGGTGTG	5	1	8
2	TTTGTGAAGAAGGTTGGAGGAGGGGGG	4	0	6
2	GTGGTGAAGAAGTGGGTAGGATGGGTG	2	3	0
2	GGGTGTAAGAAGTTTGTAGGAGGGGTG	3	2	0
2	TGGGGTAAGAATTGGGTAGGATGTGTT	2	10	0
2	TTTGGGAAGAATTGGTGAGGATGGGTT	2	0	2
2	TTGTGGAAGAATTGGGTAGGAGTTGTG	2	3	0
2	GGGGGTAAGAAGGGGGTAGGATGGGTG	1	3	2
2	TTGGTGAAGAAGTTTTGAGGAGGGTGT	3	0	2
2	TTGGGGAAGAAGGTGTTAGGAGTTGTT	4	5	0
2	TTGGGTAAGAATTGGGGAGGATTTGTG	2	4	0
2	GTGGGGAAGAAGGTTGGAGGATTGTTT	5	0	5
2	GGTGGGAAGAAGTGGTGAGGAGTTTTT	3	0	5
2	TGGGGGAAGAAGTGGTTAGGAGGGTGT	2	2	0
2	TTGGGTAAGAAGGGGTGAGGAGGGTTG	3	2	0
2	GTTTTGAAGAATGGGTGAGGAGGGTTT	3	2	0
2	GGGGGTAAGAAGGGTGGAGGAGTGGGT	3	1	6
2	GTGTTGAAGAAGGGGGGAGGAGTGTGG	3	4	0
2	TTGGTTAAGAAGGGTTTAGGATTGGGT	2	0	2
2	TTGTGGAAGAATTGTGGAGGATGTGTG	1	2	2
2	TTGGTGAAGAAGGGGTGAGGATTTGTG	2	5	0
2	TTTGGGAAGAAGGTTGGAGGATGGGTT	2	0	4
2	TGTGGGAAGAATGGGTGAGGATGTGGG	2	0	4
2	TGGTTGAAGAAGTGGTGAGGAGTGGTG	2	1	2
2	GTGTGTAAGAATGGTGTAGGAGTTGGT	2	0	2
2	GTGGTGAAGAAGGGTGTAGGAGGTTGG	5	1	6
2	GTTTGTAAGAATGTTGGAGGATGTGTG	3	3	0
2	GGTTTTAAGAATGTGGGAGGATGGGTT	5	0	2
2	GGGTTTAAGAATTTTGGAGGAGTGGGG	5	0	5
2	GGGGTTAAGAAGTGTTTAGGAGTTGGG	2	3	0
2	GGGGGTAAGAATGTTGTAGGATGGTGT	3	1	8
2	GGGGGTAAGAAGGGTTTAGGAGGGGTT	3	2	0
2	GTTGTGAAGAAGTGGTGAGGAGGTGGT	2	2	0
2	GTGGGGAAGAATGTGGGAGGAGTGGGG	6	1	2
2	TTGTTTAAGAATGGGTGAGGATGGGGG	3	0	2
2	TGTGGGAAGAAGTTTGGAGGATGGTGT	6	5	0
2	GGGGGGAAGAATGGGGGAGGAGGGGTG	6	0	2
2	GTTTTTAAGAATTTTGTAGGATGTGTT	2	2	0
2	GGTGGTAAGAATGTGTTAGGATGGTGT	7	2	0
2	GGTTGTAAGAAGTTTTTAGGATTGGTG	2	2	0
2	TTGGTGAAGAATGGTGGAGGATGGGGT	2	2	0
2	GGTGTTAAGAAGGTTGGAGGAGGGGGT	2	5	1
2	TTGGGGAAGAAGGGGGGAGGAGGGGGT	2	2	1
2	TTTTGGAAGAAGGTTTGAGGATTTGGT	3	4	0
2	GGGGGGAAGAAGGGGGGAGGAGTTGGG	2	0	2
2	GGGGGGAAGAAGGTTGGAGGAGGGGTG	4	2	1
2	GGGTTTAAGAAGGGTGGAGGAGTGTTT	6	0	2
2	GGGGGGAAGAAGGGGTGAGGATGGTGG	5	1	2
2	GGTTTGAAGAAGGTTTGAGGAGGGGTT	2	0	6
2	GGGGGGAAGAAGGGTTGAGGATGGTTG	3	0	4
2	GGGGTGAAGAAGGTGTGAGGAGTTGGG	4	3	0
2	TGGTGTAAGAAGGTTGTAGGAGTGGGT	2	0	3
2	TGTGGTAAGAATTGTGGAGGAGGTGGG	2	0	2
2	TGTTTGAAGAAGGGGGGAGGAGTTTGG	3	4	0
2	TGGTTGAAGAATGTGTTAGGAGTGTTG	3	2	0
2	GGTGTGAAGAAGGGGTTAGGATTTGGT	7	0	2
2	TTGGGGAAGAAGGTTGGAGGAGGTTTG	4	5	0
2	GTGGTTAAGAATTGGTTAGGATGGGGG	3	0	2
2	GTTGGGAAGAAGTGGTTAGGAGGGGGT	2	2	0
2	GTTTTGAAGAAGGGGGGAGGAGGGGGG	4	2	0
2	GGTTTGAAGAAGTGGGTAGGATTTGTT	2	0	4
2	GGGGTTAAGAAGGGTGGAGGAGGTGGT	5	5	0
2	GGGGGGAAGAATTTGGTAGGATGGTTG	3	5	0
2	TTGGTTAAGAATTTTGGAGGAGGGTTT	2	0	2
2	TGGTGGAAGAATTGGTGAGGAGGTGGG	3	1	4
2	GTGTGGAAGAAGTTTGTAGGAGTTTGT	2	3	0
2	GTGTGGAAGAATGTGGGAGGAGGGTTG	1	2	3
2	TTTGGGAAGAATGGGTTAGGATGTGTG	3	3	0
2	GTGGTGAAGAAGTGTTTAGGAGTTTTT	3	2	0
2	TTTGTGAAGAAGGTTTTAGGAGGTGGT	2	5	0
2	GGGGGTAAGAATGTGTTAGGAGGTGGT	4	0	3
2	TGGGTTAAGAAGGTGGGAGGATGTGGT	3	2	1
2	GGTTGGAAGAAGTTTGGAGGAGGGGTT	6	3	0
2	TTTTTGAAGAATGTGGGAGGAGTTGGG	4	0	3
2	TTGTTGAAGAAGGGTTTAGGAGTTTGG	2	0	2
2	TGGGGGAAGAAGGGTGGAGGATGGTGG	3	2	0
2	TGGTTTAAGAAGTGGTTAGGAGGGTGT	7	5	0
2	TGGGGGAAGAAGTTGGTAGGAGGGGTT	4	3	0
2	GTGGTGAAGAAGTTTTTAGGAGTGGTT	3	0	2
2	TTGGGGAAGAAGTTTGGAGGATGGGGT	6	4	1
2	TTTTTTAAGAATTGTGTAGGATGGTTG	2	2	0
2	TTTGGGAAGAAGTTTGTAGGATGTTTG	2	0	3
2	TGGTGTAAGAAGGTGTGAGGATGTGGG	2	1	5
2	TTGTGTAAGAATTGTTGAGGATTTTGT	2	2	0
2	GGGGGGAAGAAGGGTGGAGGAGGTGGT	2	1	9
2	TGGTGGAAGAATGGTGTAGGATTTGGG	2	2	1
2	GTTGTTAAGAAGTGGGGAGGATTGTTG	2	2	0
2	TGGTTTAAGAAGTGGTGAGGAGGTTTG	5	0	3
2	TGTGGGAAGAATGTTTTAGGAGTTTGG	2	3	0
2	TGGGTTAAGAATGGTTTAGGATGGTGT	2	2	0
2	GGGGGTAAGAATGTGGTAGGATGGTGG	3	1	4
2	GTGGTTAAGAAGGTTTGAGGAGGTGTT	3	0	2
2	TGGGTTAAGAAGTTGTGAGGAGGGTGT	2	6	0
2	TGTGGGAAGAAGTGGTGAGGATTTGTT	3	2	0
2	TGTTTGAAGAATGTGGGAGGATTGGTT	2	2	0
2	TGGTTGAAGAATGGGGGAGGAGTGGGG	3	0	3
2	TGGGGTAAGAAGGTTGTAGGAGGTGGT	2	4	0
2	GGGGGTAAGAAGGGGTTAGGATGGGGG	3	0	2
2	GGTTTTAAGAATTGGGGAGGAGTGTGG	5	2	0
2	GGGTGGAAGAATGTGTGAGGATGGTGG	4	0	3
2	TGGGGGAAGAAGGTTTTAGGATTGTGT	4	0	3
2	TGGGTTAAGAATGTGGTAGGAGTGTTT	2	3	1
2	GTGTGGAAGAAGGTTGGAGGATGGGTG	5	0	2
2	TGGGTGAAGAAGGTTGTAGGAGGGGGT	2	2	0
2	GTTGTGAAGAATTTTGTAGGAGGTTGG	2	0	4
2	TTTGTGAAGAATGGTGTAGGATGTTGG	2	2	0
2	GTTTGGAAGAATGTGGGAGGATGTTGT	3	2	0
2	GTGTTGAAGAAGGGTGGAGGATTTGTG	5	1	3
2	GTGGTGAAGAATGTTGGAGGAGGGGTG	2	3	0
2	GTGTTTAAGAATTTGGGAGGAGTGTGG	5	0	3
2	GTTGGGAAGAAGTTGTTAGGAGTGGTT	2	2	0
2	TGTGGGAAGAATGGGTGAGGAGGTGGG	4	4	0
2	TGTTGGAAGAAGTGTGTAGGAGTGTGT	2	2	0
2	TGGGTTAAGAATTGGGTAGGATGGTGG	2	0	3
2	GGGGGTAAGAAGTGGTTAGGAGGGTGT	6	0	4
2	TGGTGGAAGAAGGGGGTAGGATTGGGT	2	1	2
2	GGTTGGAAGAATGGGTGAGGAGGGGGG	6	3	0
2	GGGGTGAAGAATTGGGGAGGAGGGGTG	3	2	1
2	TGGGGGAAGAAGTGTTGAGGAGGTTGG	2	2	0
2	TTGGGTAAGAAGGGGTGAGGAGTGGGG	3	0	3
2	GGTTGTAAGAATGGTGTAGGATGGGGT	2	2	0
2	TGGGGTAAGAAGTGTGGAGGATTGTTT	5	0	3
2	TGGGTGAAGAATTGTGGAGGAGGTGTG	1	4	2
2	TGGGGGAAGAAGGTGGTAGGATGTGGT	2	0	3
2	TGTGGGAAGAAGGTGTTAGGAGGTTGG	4	2	0
2	GGGGGGAAGAATTGGGGAGGAGTTGGG	2	3	0
2	GGTGTTAAGAAGTTGTGAGGAGGGGGT	2	4	1
2	TGGGGGAAGAAGGGGGGAGGAGGTTGG	3	5	0
2	GTTGGGAAGAAGGGTGTAGGATGTGTG	3	0	5
2	GGTGTTAAGAATGTGGGAGGAGTGGGG	2	3	0
2	GGGGTGAAGAAGGGGGGAGGAGTTGGG	3	0	7
2	GGTGTGAAGAAGTTGTGAGGATTTTGT	2	4	0
2	GTTGTGAAGAAGTGGGTAGGAGTGGGG	2	3	1
2	TGGTGTAAGAAGGTTGTAGGAGTTGGT	2	7	0
2	GTTGGGAAGAATGTGTGAGGAGTTTGG	2	2	0
2	TTTGGGAAGAAGGGTTTAGGATGTGGG	2	3	1
2	TGTGTTAAGAAGGTTGTAGGAGGGGGT	2	0	2
2	TTTGTTAAGAAGTTGGGAGGAGGTGGG	2	0	3
2	GTGGGGAAGAAGTGTTGAGGAGGGGTT	4	5	0
2	TGTGTGAAGAAGTTGGTAGGATTGTGT	3	3	0
2	TGGTGGAAGAAGTGGGTAGGATTTGTG	5	2	0
2	GTTTGGAAGAAGTTTTGAGGAGGGGGG	1	2	2
2	TGGGTTAAGAAGGTGTGAGGAGGTGGG	2	0	3
2	TTGGGGAAGAAGTTGGTAGGAGTTTTG	5	0	3
2	TGGTTGAAGAAGGTTGTAGGATTGGGT	2	0	2
2	GTGGTGAAGAAGTGGTTAGGAGGGGGG	2	2	0
2	GGGGTGAAGAAGTGTGGAGGATTGGTT	5	2	0
2	TGGTGGAAGAAGTTGTTAGGAGTTGTG	2	0	3
2	GGGTTGAAGAATTGTTTAGGAGTTGGG	2	2	0
2	GGGTTGAAGAAGGGTGGAGGATGTTTT	2	0	2
2	GTTTGTAAGAAGGTGGTAGGATTGGTG	2	2	0
2	GGTGGTAAGAAGTTGTGAGGAGTGGGT	7	6	0
2	TGGGTTAAGAATTTTGTAGGATGGGGT	4	1	2
2	GGTGTGAAGAAGTTTTGAGGATTGGGG	8	0	2
2	GTGTGGAAGAATGGTGTAGGAGTGGTG	3	3	0
2	GTGGGGAAGAAGGTTGGAGGAGTGGGT	6	0	4
2	GGTGGGAAGAAGTGGGGAGGAGGTGGG	3	2	0
2	TTGTGGAAGAAGGGGGTAGGATGTGGT	2	2	0
2	TTTGTGAAGAAGTGGGGAGGATGGTTT	4	2	0
2	GGGGTTAAGAATTGTGGAGGAGGGGTG	2	2	0
2	TGGGGGAAGAATGGTGTAGGATGGGTT	3	3	0
2	GTGTTTAAGAAGTTGGGAGGAGGGGTT	3	5	1
2	TTGGGGAAGAAGTGGGTAGGAGTTGGT	4	3	0
2	GGGGTGAAGAATTGGGTAGGATTGTGG	2	2	0
2	GGTGGGAAGAAGGTTGTAGGAGTGTTT	2	0	4
2	GGGGTTAAGAAGTTGTGAGGATTTGGG	2	0	3
2	TTTGTTAAGAAGGGGGGAGGAGTGTTT	2	1	2
2	TGGGTGAAGAAGGTGGTAGGAGGGGTT	5	0	3
2	GGGGTGAAGAAGGGTGTAGGAGGGTGG	7	2	0
2	TTGGTTAAGAATGTGGTAGGAGTGGGT	2	0	3
2	GTGTGGAAGAATGGTGTAGGAGTTTTG	5	0	5
2	GGGTGTAAGAAGGGTTGAGGAGGGGTG	2	0	2
2	GTTGTGAAGAATGGGTTAGGATGGTTT	6	1	2
2	TGGGTGAAGAAGTTTGGAGGAGTGTGG	1	3	4
2	GTGTGGAAGAAGTTTGGAGGATGGGTG	3	5	0
2	TTGGTGAAGAAGTTGTGAGGATGTGGT	6	0	4
2	TGGTTGAAGAAGTGTTGAGGAGGGGGT	2	1	2
2	TGGGTTAAGAAGTGTGGAGGAGTGGGT	2	4	0
2	TTGGGGAAGAAGTGTGGAGGATGTGGT	2	1	2
2	TTGGGGAAGAAGTGTGTAGGAGGTTTT	2	2	0
2	TGGGGTAAGAATGTTGTAGGATGGGGT	3	3	0
2	TGGGTGAAGAAGTTTTGAGGATGTGGT	2	3	1
2	TGGTGTAAGAATGTGTGAGGATGGGGG	2	4	0
2	GTGTGGAAGAAGGGTTGAGGAGGGGTG	2	3	0
2	GGTGGTAAGAATGTGGGAGGAGTGGTT	2	0	3
2	TGGGGTAAGAAGGGGGGAGGAGTGTGG	4	8	0
2	GTTGGGAAGAAGTTGGTAGGATTTGGT	4	1	2
2	GGGGTTAAGAAGTTTTGAGGAGTGGGT	2	2	1
2	GTTTGTAAGAAGTTTTTAGGAGGGGTG	1	4	2
2	GTGTTGAAGAAGTGTTTAGGATGGTGT	2	2	0
2	GTGGTGAAGAAGGTGTTAGGATTGGGT	4	4	0
2	GTGGGTAAGAATTGTGTAGGAGGGGGG	2	3	1
2	GTGTTGAAGAATTTTGGAGGAGGTTGT	5	2	0
2	GGGGTTAAGAAGTTGTGAGGATGTGGG	2	1	3
2	GTTTGTAAGAATTGGGTAGGAGTGTTG	2	2	0
2	GTGGGGAAGAATTGGGTAGGAGGTTTG	2	0	4
2	GTGTTGAAGAATGTTGGAGGAGTGTGT	3	0	4
2	GTGGGTAAGAATGTGTTAGGAGTGTGG	2	0	2
2	TGTGTGAAGAATTGTGTAGGAGTGGTG	4	0	2
2	GTGGGGAAGAAGTGTGGAGGAGTTGGT	3	0	2
2	TGTGTGAAGAATTGGGTAGGATTGGGT	2	0	2
2	GGTGGGAAGAAGTGTGGAGGATTTGGG	3	2	0
2	TGGGGTAAGAAGTTGGGAGGAGGGGGT	3	0	5
2	GTTTTGAAGAATGTGGTAGGAGTGGTG	2	2	0
2	GGGGGTAAGAATTGTTTAGGAGGTTTT	3	0	4
2	GTTTTGAAGAAGGGGTGAGGAGTGGTG	6	2	1
2	GGGGGGAAGAATGGGTTAGGAGGTGTG	2	3	0
2	GGGTGGAAGAAGTGGTTAGGATGGGGG	3	3	0
2	TTGGTTAAGAAGTGGGGAGGAGTGTGG	5	1	3
2	TTGGGGAAGAATTTGGGAGGAGGTTTG	5	2	1
2	TTGTGTAAGAAGGTGTGAGGATGGTGG	2	5	0
2	TTGGGTAAGAAGGTTGGAGGAGTTTTG	2	1	2
2	TTTGTTAAGAAGGTTGGAGGATGGGGG	2	0	2
2	TGGGGGAAGAAGGGGGTAGGAGTGGGG	1	3	2
2	GTGGTGAAGAAGGTTTTAGGATTGGTT	2	2	0
2	GGTGGTAAGAAGGTTTGAGGAGGGGTT	4	1	3
2	TGGTGGAAGAAGTGGGTAGGATTGGTT	5	2	1
2	GGTGTTAAGAAGGTGGTAGGAGTGGTT	2	3	0
2	TGTGGGAAGAATGGGTGAGGAGGGTGG	3	0	2
2	GGGGGGAAGAAGGGGTTAGGATGGTTG	2	6	1
2	TGGTTGAAGAATGGGGTAGGAGGTGTG	2	1	3
2	TGGGTGAAGAATGGGTTAGGAGTTTGT	3	1	2
2	GTTGTTAAGAAGGGGGTAGGATGGGGT	3	4	1
2	TGGGTTAAGAATTTTTGAGGAGGGGGG	2	0	3
2	GTGTGTAAGAAGTTTGGAGGAGGGTTT	3	5	0
2	GGGGTTAAGAAGGGGGTAGGAGTGGGT	4	2	1
2	TGGTTTAAGAAGTTGGGAGGAGTGGTT	5	4	1
2	TTGTTTAAGAAGTGGGTAGGAGTTGTT	4	0	4
2	GTTGTTAAGAAGGGGGGAGGATGGGTG	4	3	0
2	GTTTTTAAGAAGGGTTTAGGATGTGTT	18	0	2
2	GTTTGGAAGAAGTTGGGAGGATTGTTT	2	2	0
2	GTGGGGAAGAATGTTGTAGGAGTGGGT	4	0	3
2	TTGGGGAAGAATGGTTGAGGAGGTGGG	2	1	4
2	TGGGGTAAGAATGGTGGAGGAGTTGTG	2	4	1
2	GGTTTTAAGAAGGGTTGAGGATGGGTT	3	1	2
2	GGTTTGAAGAAGGGTTGAGGATTTTGT	2	2	0
2	GTGTGTAAGAATGTTTTAGGATGGTTT	4	3	0
2	GGGGTTAAGAAGTTTGGAGGAGTGGTG	2	1	4
2	TGGTTGAAGAAGTGGTGAGGAGGGTTT	4	0	2
2	GTTGTTAAGAATGTTGGAGGAGTTGTT	3	5	0
2	TGTGGTAAGAAGGGTGGAGGAGTGGTT	4	0	2
2	GGTTTGAAGAAGGTTGTAGGAGTGGGG	6	0	4
2	GGTGGGAAGAAGTGTGTAGGAGTGGGT	3	0	3
2	TGTGTTAAGAATGGGGGAGGAGGTGTT	3	3	0
2	GGTTTTAAGAAGGGGGTAGGAGTTTGG	2	4	0
2	GGGGGTAAGAAGGGTGTAGGAGGGGGG	7	0	9
2	TTGTTGAAGAATGGGTTAGGAGGGGGG	2	0	2
2	TTGGGGAAGAATGGTGGAGGATGTTGT	4	1	2
2	TTTTGGAAGAATTTGGTAGGAGGGTGG	3	6	0
2	TTTGTGAAGAATGTGTGAGGATTGTGG	4	0	2
2	TTTGTTAAGAAGTTGTTAGGAGGTGGG	2	1	4
2	GTTGTTAAGAAGGTGGTAGGAGGTGGG	2	4	1
2	TGTTGTAAGAAGGTTGGAGGAGTTGGG	5	0	3
2	GTGGTGAAGAAGTTGGTAGGAGGTGGG	4	5	1
2	GTTGTTAAGAATGTGTGAGGATGTTGG	2	1	7
2	TGGTGTAAGAATTGTGTAGGAGGGGTG	4	2	0
2	GTGGGTAAGAAGGGGTGAGGAGTTGGG	9	0	6
2	TGTTGTAAGAAGTGTTTAGGATTTTTG	4	2	0
2	GGTGTGAAGAAGGTTGTAGGAGGTGTG	2	3	1
2	TGGTGGAAGAATTGTGGAGGAGGGGTG	2	2	0
2	TGGGGGAAGAAGTGTGTAGGAGGGGTG	2	0	5
2	GTTTGGAAGAAGGTTGGAGGATTTGGG	3	3	0
2	TGTTTGAAGAAGTTGTTAGGAGTTGGT	2	0	4
2	TTGTTGAAGAAGTTGGGAGGATGGGGG	3	2	0
2	GTGTGGAAGAAGTTGGTAGGATGTTGT	4	2	0
2	GTGTTTAAGAAGGTTTTAGGATGGTGT	5	0	2
2	TTGGGTAAGAAGGGGTGAGGAGGGGGT	4	0	2
2	GGGTTGAAGAAGTTTTTAGGATGTGGG	3	0	4
2	GGGGTGAAGAAGGTGGTAGGAGTGGGG	3	0	2
2	GTTGGTAAGAAGTGGGTAGGAGTTTTG	3	2	0
2	GTTGTGAAGAATGGGGTAGGATTGGGG	2	2	0
2	TTGGTTAAGAATGGGGTAGGATGTGTT	3	2	0
2	TGGGGTAAGAAGGGGGGAGGAGGGTTT	1	4	2
2	TGGTGGAAGAAGGGGTGAGGATTGGGT	4	3	0
2	GTGGTTAAGAAGTGGGTAGGAGTGGTG	5	3	1
2	GGTGTTAAGAATTGGGGAGGAGGGGGT	4	0	4
2	TTGTGTAAGAAGGGTGTAGGATGGGGT	3	3	1
2	GGTTGTAAGAATGGGGGAGGAGGGGTT	6	1	2
2	TTGGGGAAGAAGTTTTTAGGATGGTGG	2	2	0
2	GGTTGGAAGAAGTGTGGAGGAGTTTTG	3	2	0
2	GTGGTGAAGAAGTTTGGAGGAGTGTTG	5	0	4
2	GTGGTTAAGAAGTTGGGAGGAGGGGGT	3	8	1
2	TTTGGTAAGAAGGGTGTAGGATGTGGG	2	2	0
2	GTGTTTAAGAAGTGGTGAGGAGGGGTG	2	2	0
2	GTTTTGAAGAATGTGTGAGGAGTGGTG	6	0	6
2	TGTGTGAAGAAGGTGGTAGGATGTGGT	2	0	4
2	TGTGTGAAGAATGGGGTAGGATGTGTG	3	0	9
2	GTTGGGAAGAAGGGGGTAGGAGTGGGG	5	0	5
2	TTGGTGAAGAAGTTTGGAGGAGGTGGG	6	2	0
2	TTGGTGAAGAATGTGTGAGGATGGGGT	4	0	2
2	TGTTTGAAGAATGGTGGAGGAGTGGTT	2	5	0
2	TGGGGGAAGAATGGTTGAGGAGTGGGG	1	4	3
2	TTTGGTAAGAAGTTTTGAGGATTGTGG	4	2	1
2	GGTTGGAAGAATGGTGGAGGATTGTGT	2	2	0
2	GGGTTGAAGAAGTTGGTAGGAGGTGTG	5	2	1
2	GTTGTTAAGAAGTTGGGAGGAGTTGTT	2	2	0
2	TGGTGTAAGAAGGTTTTAGGAGGGTGG	2	2	1
2	TGTTGTAAGAAGTTGTTAGGATTGGGG	3	2	0
2	TTGGGTAAGAAGTTGTTAGGATGGTTG	3	0	2
2	GTGTTGAAGAAGTTGTTAGGAGGTGTG	2	0	3
2	TTTTGGAAGAAGGTGGTAGGATGGGGT	3	0	4
2	TTGGGGAAGAAGGTGGTAGGAGTGGGT	4	0	3
2	GGTTGTAAGAAGTTTTGAGGATTTTGG	2	2	0
2	TGGGGGAAGAAGGTGTTAGGATTGGGT	4	1	2
2	GGGGTTAAGAAGTTGGGAGGAGGGGGG	2	3	1
2	TGGGTGAAGAATTGGGGAGGAGTTGGG	2	1	2
2	GTGGTGAAGAAGGTGTGAGGAGTTGGG	6	1	2
2	TTGTGGAAGAAGGGGGTAGGATGGTGT	2	0	3
2	TTTTTTAAGAAGGGGTTAGGATTGTGT	3	0	2
2	TTGTGTAAGAAGGGGTTAGGAGTTGTG	1	4	2
2	TGGTTGAAGAAGGGTGTAGGAGGTTGT	3	7	0
2	TGGTGTAAGAATGTTGGAGGAGTTTGG	4	0	2
2	GTGGGGAAGAATTTGTGAGGAGGGGTT	3	2	1
2	TGGTGTAAGAATGGGGGAGGATTTGGG	2	2	1
2	GTGGTTAAGAAGGTTGGAGGATGTTGT	8	3	0
2	TTGTGTAAGAATTTTGTAGGAGGGTTT	2	0	3
2	TGGTTGAAGAATGTGTGAGGAGTGGTG	2	0	2
2	TTGGGTAAGAATGTGTTAGGATGGGTG	2	1	3
2	TTGTTGAAGAAGTTGTGAGGAGTGGGG	2	1	2
2	GTTGTGAAGAAGTTGGGAGGATTGGGT	2	9	1
2	TGGTGTAAGAAGTTGGTAGGATTTGGG	1	2	4
2	GGTGGGAAGAAGTGTGGAGGAGGTTGG	4	0	3
2	GTGTGTAAGAATGGGGTAGGATGGGGT	2	0	6
2	TTGTGTAAGAATGTGTTAGGATTTGTG	3	0	2
2	GGTGGGAAGAATGTTTTAGGAGGGGGG	2	0	2
2	GTTTGTAAGAAGTGTGGAGGAGGGGTG	4	0	2
2	GTTGGGAAGAATGTGGGAGGAGGGGTT	5	3	0
2	TTGGGTAAGAATTGGGTAGGAGGTGGT	4	0	2
2	TTGTTTAAGAAGGGTGGAGGAGGGGTG	2	2	0
2	GTGTGGAAGAAGGTTGGAGGATGGGGT	4	0	4
2	GGTGGGAAGAAGGGGGGAGGAGGGGGT	2	0	2
2	GGTGGTAAGAATGGGGGAGGAGGGGGT	3	1	2
2	TTTTTGAAGAAGGGGTGAGGAGTTTGG	10	0	3
2	GGTGGGAAGAAGGGGTGAGGAGTGGTT	3	3	0
2	GGTTGGAAGAAGTGGTGAGGATGTGGG	3	7	0
2	TTTTGTAAGAATGTTGTAGGAGGGGGT	2	2	1
2	GGGTGGAAGAATGTGGGAGGAGTGGGG	7	6	0
2	GTTTTGAAGAATGTGGGAGGAGTGTTG	2	0	5
2	TTTGTGAAGAAGTGGGTAGGATGGTGG	2	0	4
2	TGGTGGAAGAAGTGGTTAGGAGGTTGG	3	2	0
2	GTGGTGAAGAATTTGGGAGGAGGGGGT	5	2	1
2	TGTGTGAAGAAGTGGGGAGGATTTGTG	2	2	0
2	TGGGGGAAGAATTGTGGAGGATTTGTG	4	0	2
2	GGTGTTAAGAAGGTGGGAGGAGGGTTG	2	0	3
2	TTGGTTAAGAATTTGTGAGGAGTTGTT	2	0	7
2	TGTGTTAAGAATGGGGTAGGAGTGGGT	3	51	0
2	GTGTTGAAGAAGGGGTGAGGAGTTTTG	4	2	0
2	GTGGGGAAGAAGGGGTGAGGATGGTGT	2	0	2
2	TTGGGGAAGAATGGTGGAGGAGGGTGT	3	3	0
2	GGGTTTAAGAAGTGTGTAGGAGTGTGG	2	4	0
2	GGGTGTAAGAATTGGTTAGGAGGTTGG	4	0	4
2	TTTGTGAAGAAGTGTTTAGGATGTGGG	3	1	3
2	GGTTGTAAGAATTGTGGAGGAGTGGGG	2	0	3
2	GGGTTTAAGAAGGGGGGAGGAGTGTGT	2	2	0
2	GGTTTTAAGAAGGTTTGAGGAGGGTGG	3	5	0
2	TGGTTGAAGAATTTGTGAGGATTTGGG	4	1	2
2	TGGGTTAAGAAGGGGGGAGGAGGGGGT	4	1	2
2	TGGGGTAAGAATTGGTGAGGATGTTTG	4	4	0
2	TTTTGGAAGAAGGTGTTAGGAGTTTTG	2	2	0
2	GGGGGGAAGAATTGGTTAGGATGTTGG	2	3	0
2	TGTTGTAAGAAGGGTGTAGGATTGGTG	2	3	1
2	TGGGTGAAGAAGGTGTGAGGAGGGGGT	3	0	3
2	GGGTTGAAGAAGGGGGTAGGAGTGGGT	2	4	0
2	GTTGTGAAGAAGTTTGGAGGAGTGTGG	2	2	0
2	TTTGTTAAGAATGGGGGAGGAGTGGGT	2	2	0
2	GTGGGTAAGAATGGGGTAGGAGGGTGG	6	2	0
2	TGTTTGAAGAATGGTTTAGGAGTGGTT	3	2	1
2	GTTGGTAAGAAGTTGGTAGGAGTGTGG	3	0	3
2	GGGGGGAAGAAGGTGTTAGGAGTTGTT	2	2	0
2	TGGTGGAAGAAGTGTTTAGGATTGGGG	3	3	0
2	GTTTGGAAGAATGGTTGAGGATTGTGT	2	1	6
2	GGTGTTAAGAAGGTGGGAGGAGGTTGT	1	2	8
2	GTTTTTAAGAAGGTGTGAGGATGGTTG	2	0	2
2	GGTTGGAAGAATGGGGTAGGAGTGGTG	2	2	0
2	GGGGGGAAGAAGTTTGGAGGAGGTGGT	2	2	1
2	GTGGTGAAGAATGGGTGAGGATGGGGG	2	1	2
2	TGGGTGAAGAAGGTGGTAGGAGTGTGT	3	2	1
2	TGTTGGAAGAATTTTTTAGGAGGTGTG	2	3	0
2	TGTGGTAAGAATGGGGGAGGATGGGGG	2	4	0
2	TTTGTGAAGAAGTGGTGAGGATGTGGT	2	4	0
2	GGTTGTAAGAAGGTGTGAGGATTGGGT	2	2	0
2	GTGTGGAAGAAGGGTTGAGGATGGTGG	3	7	0
2	TGTGGGAAGAAGGGTGTAGGATTTGTG	4	0	2
2	TTGGTGAAGAATGTGTTAGGAGGTGTG	3	0	6
2	GTTGGGAAGAATGTGGTAGGAGGGTGG	4	1	6
2	TGGGTGAAGAAGTGGGTAGGAGGGGTT	2	4	1
2	GGGTTGAAGAAGGTGGGAGGAGGGGTG	6	0	4
2	GGGTTTAAGAAGTTGTGAGGATGGTTG	7	4	0
2	GTGGTTAAGAAGGGGTTAGGAGTGGTT	2	2	1
2	GGTGTGAAGAATGGTGGAGGAGGTGGG	2	0	3
2	TGGGTGAAGAAGTGTGTAGGATTGGGG	6	1	3
2	TGGGTTAAGAATGTGTTAGGAGGTTGT	3	0	2
2	TGTGGTAAGAAGGGGGGAGGATGGTTG	2	4	0
2	TGGTGTAAGAATTGTGGAGGAGTGGTG	2	5	0
2	GGGTGTAAGAATGTGGGAGGATTGTGT	3	4	0
2	GGTGGGAAGAATGGGGGAGGAGGGTGT	2	2	0
2	TTGGTTAAGAATGGTGGAGGATGGTGG	4	0	2
2	TGGGTGAAGAAGTGTTGAGGAGGGGGG	2	1	4
2	GTGTTGAAGAAGTGTGGAGGAGTTGTT	5	0	2
2	GTGTTGAAGAATTTTTTAGGAGGTGTT	4	2	0
2	TTGGGTAAGAATGGGTGAGGAGTTGGG	1	4	2
2	TTGGTGAAGAATTGGGGAGGAGTTTTT	5	5	0
2	GTGTTGAAGAATGTTTGAGGAGTGTGG	5	1	2
2	GTGTTTAAGAATGGTGTAGGAGGGGGG	5	3	0
2	TGGGGGAAGAATTTGGTAGGAGTTTGT	2	2	0
2	TGGGGGAAGAATGTGTGAGGATTTGGT	2	0	3
2	TGGGGTAAGAAGGGTTGAGGATTTGGG	3	0	2
2	TGGTTGAAGAAGTTGTGAGGAGGGTGT	2	1	5
2	GGGGGTAAGAATTGGTTAGGATGTGTG	5	2	0
2	TTGGGGAAGAATTTGTTAGGATTTTGG	2	0	2
2	TTTGTGAAGAAGGGGGGAGGAGGGGTG	6	1	4
2	TTTTGGAAGAATTGGGGAGGATGGGGT	8	0	5
2	GTTGTGAAGAATTGTTGAGGAGGGTTG	2	2	1
2	TTGGGGAAGAAGTTGGGAGGATGGGTT	5	4	0
2	TGGTTGAAGAAGTGGTTAGGAGGGTGT	4	0	3
2	TGTTGGAAGAATGGGGGAGGATGGGTT	3	5	0
2	TTGTTGAAGAATGTTTTAGGATGGGTG	2	2	0
2	GTTTTTAAGAAGGTTTTAGGATGTTTT	4	2	0
2	GTTGTGAAGAATTGGGTAGGATGTGTT	3	0	3
2	GTTTGTAAGAATGGTGTAGGATTGTTT	3	0	2
2	TGGGTGAAGAATTGGGGAGGAGGGGTT	2	0	3
2	GTGTTTAAGAAGGGGTGAGGAGGTGTG	3	4	0
2	TTTTGGAAGAAGGTGGGAGGAGGGTGT	1	2	2
2	TTGGGTAAGAAGTGTTTAGGATGGGTT	5	1	2
2	GTGGGTAAGAAGGGGGTAGGATTTGTT	4	0	3
2	GGTTGGAAGAATTTGGTAGGATGGGTT	2	2	1
2	TGGTGGAAGAATTGGGGAGGATGTTGT	4	3	0
2	GGTGGGAAGAAGGTTGGAGGAGGGGGT	3	2	0
2	TTTTGGAAGAAGTTGTTAGGAGGTTGT	5	2	0
2	TTTGTGAAGAAGGGTTTAGGATTTTGT	5	2	1
2	GGTTTGAAGAAGTTGGGAGGATTGGTG	2	2	0
2	GGGTTGAAGAATGGGGGAGGAGTGTGG	3	2	1
2	GTGTTGAAGAAGGGGTGAGGATGTGTG	2	5	0
2	TTGGTTAAGAAGGGGGGAGGAGGGGTT	3	6	1
2	TTGGGTAAGAATTTGGGAGGAGGGGTT	1	3	2
2	GTGTTGAAGAATTTGGTAGGAGGGTTT	2	3	1
2	GGGTTTAAGAATGTGGTAGGAGGGGGT	2	2	0
2	GTTGGTAAGAAGTTTTGAGGAGTTGGG	6	1	3
2	GGTGGTAAGAAGTGGGTAGGAGGTGGG	4	0	5
2	TTTGTTAAGAAGTGGGTAGGAGGGTGG	2	2	0
2	GGGTGGAAGAAGTGTGGAGGAGGTGGG	2	2	0
2	GGGGTTAAGAATTTGTGAGGAGGTGGG	2	5	0
2	GTGGTGAAGAAGGTTGTAGGAGGTGTG	2	3	0
2	TTTGGTAAGAAGGGGTTAGGATTTGGT	4	0	2
2	GGGTTGAAGAAGGGGGGAGGATGGTGT	4	0	2
2	TGGTGTAAGAAGGGTTTAGGATTGTGG	6	0	3
2	GGGGGGAAGAAGTTGGGAGGAGGGGGG	3	1	3
2	GGGGTGAAGAAGGGGGTAGGAGGGGTT	3	1	4
2	GTTTGTAAGAATGGGTGAGGAGTGTGT	3	2	0
2	GGGGGGAAGAAGGGTTGAGGAGTGTGG	1	2	2
2	GTGGGGAAGAATTTTTTAGGATTTGTG	2	2	0
2	TGTGGGAAGAAGGGTGGAGGAGGTGGG	5	5	0
2	TTGGGGAAGAATTTTGGAGGATTGGTT	3	0	2
2	GTGGGTAAGAAGTGGGGAGGATGTGGG	2	4	0
2	TGTTTGAAGAAGGGTGGAGGATTGTTG	2	1	2
2	GGGGGGAAGAATGGTGTAGGATGTTTG	2	4	0
2	GGGTGTAAGAATTGGGGAGGAGGTTTT	3	2	0
2	GGGGGTAAGAATTTGTGAGGAGGGTTT	3	2	0
2	GTTTTGAAGAAGTGGGTAGGAGGGTGG	2	3	0
2	TTGGGGAAGAAGGGTTTAGGAGTTGGG	2	0	7
2	TTTGGTAAGAAGGGGGTAGGAGTGGGG	3	0	8
2	GGTTTGAAGAAGTGTGTAGGAGTGGGG	2	2	1
2	TTGGGGAAGAAGTGGGGAGGAGGGGTT	1	2	5
2	GTGGGGAAGAAGTGTTTAGGAGGTTGG	2	1	2
2	GGTTGTAAGAAGGTGGTAGGAGGTGGG	4	3	0
2	GGTGTTAAGAAGTGTTTAGGATTTGTT	4	0	2
2	GGTGGGAAGAAGTGGTGAGGATTGGGG	2	0	3
2	GGGGGTAAGAAGGGGTTAGGAGGGGGG	3	0	4
2	GTGGGTAAGAAGGGGTGAGGATGTGGG	2	0	2
2	GTGGGTAAGAATGGGGTAGGAGGTTGG	2	1	2
2	GTGTGGAAGAAGGGGTGAGGATGGGTG	2	0	4
2	GGGGTTAAGAAGTTTGTAGGAGGGGTG	1	3	3
2	TGGGTGAAGAAGGGTGGAGGATGTGGG	2	1	2
2	GGGTGGAAGAATGGTGTAGGAGTGTGT	8	1	2
2	TTGGTTAAGAAGTGGGGAGGATTGGGT	5	2	0
2	TGGGTTAAGAAGGGTTTAGGAGGGGGT	2	1	2
2	GGGGGTAAGAAGGTTGGAGGAGGGTTG	2	1	2
2	TTTGGGAAGAAGTGGGTAGGATTGGTG	1	2	3
2	GGTTTGAAGAAGTTGTGAGGAGGGTGT	2	4	0
2	GTTGGTAAGAATGTGGGAGGAGTGGGG	1	2	3
2	GGGGGGAAGAAGGGTTGAGGATGTTTG	6	2	0
2	GGGTGTAAGAAGGTGTTAGGAGTTGTG	2	2	0
2	GGTTGTAAGAATTGTTGAGGAGTGGGT	4	1	5
2	GTTTGTAAGAATTGTGTAGGATGTGTG	2	0	3
2	TGGGGTAAGAATGGGGTAGGATGGGGG	1	13	4
2	GGTGGTAAGAAGGTGTGAGGAGGGTTG	2	1	2
2	TTGGTTAAGAAGGTGGTAGGATTGTTG	3	4	0
2	TTGTTTAAGAATGGGTGAGGAGTTGTG	2	1	3
2	TTGGTGAAGAATTGGGGAGGAGTTGGT	2	4	1
2	TGGGGGAAGAATGGGTGAGGAGGTGGG	6	6	0
2	TTGTTGAAGAAGGTGTGAGGATGGGTT	8	1	4
2	GGGGGGAAGAATTTGTTAGGAGGTTTT	7	2	0
2	TTGTGGAAGAAGTTGTGAGGATGGGTT	6	2	0
2	TTTGTTAAGAATGGTGGAGGATGGGTG	5	5	0
2	TTGTTTAAGAAGGTGGTAGGATGGGGG	2	1	2
2	GGGTTGAAGAAGTTGTTAGGATGTGGT	2	0	2
2	GGGGGGAAGAAGTTTGTAGGATTGTGG	3	2	0
2	GGTGTGAAGAATTGGGTAGGAGGTTGT	4	0	2
2	TGGTGTAAGAATTTTGGAGGAGTGTGT	2	0	2
2	TGGTGTAAGAATTGTTGAGGAGTGGGT	2	0	4
2	TGGTGTAAGAAGTTTGGAGGAGTGTGT	2	2	0
2	GTTGTGAAGAAGTTTGGAGGAGTTTTG	2	0	2
2	GTGGGTAAGAATGTTGTAGGAGTTGTT	2	2	0
2	TGTGTTAAGAATTGGGTAGGAGGGGTT	2	1	4
2	TGTTGGAAGAATGGGGGAGGATGTGTG	4	2	0
2	TGTGGTAAGAATTTGGGAGGAGTGGGG	2	4	0
2	TGGGTGAAGAATGGGGTAGGATGGTTG	2	2	0
2	TGGTGGAAGAATTGGGTAGGAGGTGGT	3	2	0
2	GGGGTGAAGAATGGTTTAGGAGGGGGT	2	6	0
2	TTGTGTAAGAATGTTGTAGGATTTTGG	3	0	2
2	TGTGGGAAGAAGTGGGTAGGATGTTGG	2	5	0
2	GTTTGGAAGAAGGTGGGAGGATGTTGG	2	1	6
2	GGGGTGAAGAAGGGGGGAGGAGGGGGG	7	8	1
2	TGTGGGAAGAAGGTGGTAGGAGTGGTT	6	2	0
2	TTGTGTAAGAATGGGTTAGGAGTGTGG	2	0	5
2	TGGGGGAAGAAGGTTTTAGGAGGGTTG	2	2	0
2	GGTGTGAAGAATGGTGGAGGAGTGTTT	6	2	0
2	TGTTGTAAGAAGGTGTGAGGAGGTTGT	3	0	2
2	GGGGTTAAGAAGGGGTTAGGATTTTGG	5	0	4
2	GGTGTTAAGAATTTTTTAGGAGTGGTG	2	0	6
2	GTTTTTAAGAAGGGTTGAGGATTGGTT	6	1	4
2	TGTGTGAAGAAGGGGTGAGGAGGTTTG	2	0	3
2	GGTTGTAAGAATTTGTGAGGAGGGTTT	5	4	1
2	GGTGTTAAGAAGGTGGGAGGATGGTTG	4	1	2
2	TGGGTTAAGAAGTGGTGAGGAGTTGTT	2	0	2
2	TGGGTGAAGAATTGGTGAGGATTGGTT	3	3	0
2	TTTGTTAAGAATTTGGGAGGAGTGTGG	3	0	3
2	GGTTTTAAGAAGGGTTTAGGAGGTGGG	2	1	4
2	TGTGGGAAGAATGTTGGAGGAGGTGTG	6	0	4
2	TGGGGTAAGAAGTGGTGAGGAGGGGGG	4	3	0
2	TGTGGGAAGAAGTTGTGAGGAGTTGGT	2	0	6
2	GTGTGTAAGAATGTGGGAGGATGGGGG	5	7	1
2	TTGGTGAAGAAGTGTGTAGGAGGTGTT	2	0	3
2	GGTGGGAAGAATGTTTGAGGAGTTGGT	4	2	0
2	TTTTGTAAGAAGGGGTGAGGATGTGGG	6	0	2
2	GGGGGGAAGAAGTGGGGAGGAGTTGGT	3	4	1
2	TGGGGTAAGAATGTGTTAGGATGGGTG	2	3	0
2	TGGGGGAAGAAGTGTGGAGGATTTTGT	1	2	4
2	TGGGTTAAGAAGGGTGGAGGATGGTTG	1	2	2
2	TGGGGGAAGAATGTTGGAGGAGTGGGG	2	5	0
2	TGGGTTAAGAAGTGGTGAGGATGGGGG	5	0	2
2	GGGTGTAAGAAGTGGTTAGGAGGGTTG	4	0	2
2	TGGGGGAAGAATGTTTTAGGAGGGTTG	3	0	2
2	TTTTTGAAGAATTGGTTAGGAGGTGGG	2	2	0
2	GGGTGTAAGAATGGGTTAGGAGGGGTT	5	0	3
2	TTGTTGAAGAAGTGGTGAGGATGGTGG	8	0	3
2	TTGGTGAAGAAGGGGGTAGGATTGTGG	3	0	4
2	TTGTTTAAGAAGGGTTGAGGAGTGTTG	4	4	0
2	GTGTGGAAGAAGTTTGTAGGATGGGGG	3	2	0
2	TGTGTGAAGAATTGGTGAGGATGGGTT	3	2	0
2	GGTTGGAAGAATTGTGTAGGATTTTGT	2	2	0
2	GTGTGGAAGAATGTGTGAGGATTGTGG	7	0	4
2	TTTGGTAAGAAGGGGTGAGGATTTGGT	3	4	0
2	GGTGTTAAGAATTGGGTAGGATGGGGG	2	1	2
2	TGGTTTAAGAATTTGGGAGGAGTTGTT	2	3	0
2	GGGTGTAAGAAGGGGTGAGGATGGGGG	1	3	2
2	GGGGTTAAGAAGGTTTTAGGATTTGTT	3	8	1
2	GGTTGTAAGAATTGGGTAGGATGGGGT	5	6	0
2	GTGGGGAAGAAGGGGTGAGGAGGTGGT	5	2	0
2	GTGTTTAAGAAGGTTGTAGGATGGGTT	2	2	0
2	TGGGTGAAGAAGTGTTGAGGATTGTTG	2	4	0
2	TTGTTGAAGAAGGTTGGAGGATGGTTT	2	1	2
2	GTGGTTAAGAATGGGGGAGGAGTGTGG	2	4	1
2	GTTTGTAAGAAGTGTGGAGGAGTGGGG	4	0	3
2	TGGGTTAAGAATTGGTGAGGAGGGGTG	3	0	2
2	TTGGGGAAGAATGGTGGAGGATGTTGG	3	0	2
2	GGTGGGAAGAAGGGTGGAGGAGGTGGG	7	2	1
2	GGTGTGAAGAAGTTTGTAGGATGGTGG	3	4	1
2	GTGGTGAAGAATTGGGGAGGAGGGGTT	4	2	0
2	TTGTGTAAGAAGGTGTTAGGATGGGGG	5	4	0
2	GTGTGTAAGAATGTGGGAGGATGGGTG	5	0	8
2	TTTGGTAAGAATTTGGGAGGAGGTGTG	5	3	0
2	GGGGGGAAGAAGTGGTGAGGAGGGTGT	2	4	0
2	GGGGTGAAGAATGTGTGAGGATTGTTT	2	3	0
2	GTGGGGAAGAAGTGTGTAGGAGTGTGT	2	0	5
2	GTGGTTAAGAAGGTTGTAGGATGGGGG	2	0	2
2	TTGGTGAAGAATGTTGGAGGAGGTGGT	2	0	2
2	TGGTTGAAGAAGGGTTGAGGAGTGGTG	3	5	1
2	GGTGTGAAGAATTTGGTAGGAGGGTTT	3	8	0
2	TTTTTTAAGAAGGGTGGAGGATTGGGT	3	3	0
2	TGTTGGAAGAATTGTGTAGGATTTTTG	2	2	0
2	TTGTGGAAGAATGGTGGAGGAGGGGGG	1	2	3
2	TGTGGGAAGAATGGTGGAGGATTGGGT	5	8	0
2	GTGTGGAAGAATGGGGGAGGAGGGGGG	1	4	4
2	GTGTTGAAGAAGGTTGGAGGATGTGGG	3	2	1
2	TGTGTTAAGAAGGTTGTAGGAGGTTTT	4	1	2
2	TGTTGTAAGAAGGTGGGAGGATTGTTG	3	0	3
2	TGGTGGAAGAATTGTGTAGGAGTGTGG	3	3	0
2	GTGGGGAAGAATTGGGGAGGATGGGGG	7	2	0
2	TTGTTGAAGAAGGTTTGAGGATGGTTG	2	4	0
2	GTTGGGAAGAATTTGGTAGGATGTGGT	3	1	2
2	TGGGTTAAGAAGGTTTTAGGAGGGGGT	2	2	0
2	GTGGGTAAGAAGGTGGGAGGATTGTTG	3	1	3
2	GGGGTTAAGAATTTTGGAGGAGGGTGT	2	0	2
2	GGGTTGAAGAATTGGGTAGGATGTGTG	2	2	0
2	GTGTGGAAGAAGGGGTGAGGAGTGGGG	4	1	2
2	GGGGTGAAGAAGTGGTGAGGAGTGGGT	4	1	6
2	GGTTTGAAGAAGGGGGTAGGAGTTTGG	2	2	0
2	TTGGGGAAGAATGGGTTAGGATTTGTT	2	0	2
2	GGGGGTAAGAATTGGTGAGGATGTGGG	3	3	0
2	GGGGTTAAGAAGTTTGTAGGAGTGTTT	5	0	3
2	TTGTTGAAGAAGTTGGGAGGAGGTGGG	6	1	2
2	TGGGGGAAGAAGGTGTGAGGATTGTGT	2	3	0
2	TTGGGGAAGAAGTTGTTAGGAGGGGGG	4	7	0
2	GGGTGGAAGAATGGGTGAGGATGTGGG	2	0	2
2	TTTTGTAAGAAGGTGTTAGGATGTGTG	2	1	6
2	GTGGTTAAGAAGTTTGTAGGAGGTTTG	3	0	4
2	GGGGTGAAGAATGTTGTAGGATTGGTG	2	3	0
2	TTGGGTAAGAATGTTGGAGGAGTTGGG	1	3	3
2	GTGGTGAAGAATGGTGGAGGAGTTTTG	3	2	0
2	TTGTGTAAGAATGGTTGAGGATGGGTG	5	1	2
2	TTTTGGAAGAAGGGTGGAGGATTGGGG	3	2	1
2	TTTTGGAAGAATTTTTGAGGAGTGGGT	2	1	3
2	TTTTGTAAGAAGTTGTTAGGAGTTGTG	4	2	0
2	TGGGGTAAGAATTGTTGAGGATTTTTG	3	3	0
2	GTTGGGAAGAAGGGGTGAGGATGGTGG	2	5	0
2	TGGTGGAAGAAGGTTGTAGGATTTTTG	2	0	3
2	GGGGGGAAGAATGTGGGAGGATGGTGT	2	4	0
2	GTGGGTAAGAAGGGGGGAGGATTGGGG	5	1	3
2	GGTTTTAAGAAGTTTGGAGGATTGGTG	3	0	4
2	TGGTGTAAGAATGTTTGAGGAGGGTTT	7	0	4
2	GGGGGGAAGAATGGTGTAGGATGGTTG	4	1	2
2	TGGGTGAAGAAGGTTTGAGGATGTTGG	2	0	2
2	TGGGTTAAGAATTGTGTAGGAGGTTGG	3	1	4
2	TGGGTTAAGAATTGGTGAGGATGGTTT	2	2	1
2	TTTGTGAAGAATTGGGGAGGATGGTGT	3	0	3
2	GGTGTTAAGAATTGGTTAGGAGTTGTT	2	2	0
2	GGGTTGAAGAAGGGGTGAGGAGTGGGG	2	1	3
2	TGGGGTAAGAAGTTGGTAGGAGTGGTT	2	0	3
2	GTGGGTAAGAATTGTTTAGGAGTTGGT	3	0	3
2	TTGGGGAAGAAGGTTTGAGGAGGGGGT	4	2	1
2	TGTTTGAAGAATGTGTGAGGATTGTTG	6	3	0
2	TGGGGGAAGAAGGTGTGAGGAGTGTTT	1	2	3
2	GTTGGGAAGAAGTTGGGAGGATGGTTG	3	0	3
2	TTTGTTAAGAAGTTGTGAGGAGTGGGG	4	0	2
2	GGGGGGAAGAAGGTGGTAGGAGGTGGT	2	2	1
2	GGGTGGAAGAAGGGTGTAGGAGTTTGG	2	3	0
2	TGGGTGAAGAAGGTGTTAGGATGGGGT	9	5	0
2	GGTGGGAAGAAGGGGTGAGGAGTGGGG	2	3	0
2	TTGTGTAAGAAGGGGTTAGGAGTTTTG	2	2	0
2	GTGGGTAAGAAGTGTTTAGGATTTTGG	5	0	4
2	GTGTGTAAGAATGTGGTAGGAGGGGGT	2	1	3
2	GTGGGGAAGAAGGGGGGAGGAGGGGGT	3	0	4
2	GTTTTTAAGAAGGTGGTAGGAGGTGTT	2	0	2
2	GTTGTGAAGAATGGGGTAGGAGTGTTG	3	0	3
2	GGGTGGAAGAATGTTGTAGGAGTTTTT	4	0	2
2	GTTTTGAAGAATGGTGGAGGAGGGTGG	5	6	0
2	TGGGGTAAGAATGTGTGAGGATGGGGT	8	2	0
2	TTGGGGAAGAAGGGGGTAGGAGGGTGG	2	0	4
2	TTGTGGAAGAAGGGTTGAGGAGGGGGG	4	2	1
2	TGGTTTAAGAATGGTGGAGGATGTGTT	2	2	0
2	GGGGGGAAGAAGGGTGGAGGATGTGGG	2	0	2
2	TTTTTGAAGAAGGTTTGAGGAGGTTTT	3	1	4
2	GGTTGTAAGAAGTTTGGAGGAGGTTGG	2	0	4
2	TGGGTGAAGAAGTGGTGAGGAGGTTTT	2	4	0
2	GGGTGTAAGAAGGGGTGAGGATTGTGT	2	3	0
2	TGGGGGAAGAATTGGTTAGGAGTGGTT	6	6	0
2	GGTGGTAAGAATTGGTTAGGAGGTTTG	1	4	2
2	GTTGTTAAGAATTGTTTAGGAGGTTTG	2	0	2
2	GTGTTGAAGAAGGTGGTAGGAGGGGTT	2	4	0
2	GTGGGTAAGAATGGTGGAGGAGGGGGG	2	1	7
2	GGGGGGAAGAAGGGGTTAGGATGTTTT	2	3	0
2	GGGGTGAAGAATGTGGGAGGAGTTTGG	1	4	4
2	GTTTGGAAGAATGGGTGAGGAGGGGTT	3	4	0
2	GGGTGTAAGAAGTGGGGAGGATTGGGG	2	2	0
2	TTTGGTAAGAAGGGGTGAGGATTTTGT	2	1	2
2	TTTGTGAAGAATGGGGTAGGATGGGGT	3	2	0
2	GTTGGTAAGAAGTGGGTAGGAGTGGGG	5	1	2
2	TTTGTTAAGAATGGGTTAGGATGGTGG	4	5	0
2	TGTGGGAAGAAGGGGTTAGGAGGTGGG	5	5	0
2	GGGGTTAAGAAGGGGGTAGGAGTGGGG	2	0	2
2	GTTGTGAAGAATTGTTGAGGATTTGGG	2	9	0
2	TGGTTGAAGAATTGGTTAGGATTTTTT	4	3	0
2	TGGTTTAAGAAGTTTGTAGGAGGGTGT	2	2	0
2	GGTTTGAAGAAGGGGGTAGGATTTGGG	2	1	2
2	TTGGTGAAGAAGGTTGTAGGAGTGTGT	8	6	0
2	GTTTGGAAGAAGTGGGTAGGAGTGTGG	4	0	2
2	TGTTGTAAGAATTTGGGAGGAGTTGTT	2	4	0
2	TGTGGTAAGAATTGTTTAGGAGTTTTT	2	0	2
2	GGGGTGAAGAAGGGGTGAGGAGGTGTG	3	5	0
2	TGGGGTAAGAATTGGGGAGGAGGGTGG	1	2	3
2	GGTGTTAAGAAGTGTGTAGGATTGGTT	3	4	0
2	GGGGTTAAGAAGTGGGTAGGAGTGGTT	4	2	1
2	GGGGTTAAGAATTGGGGAGGATGTGGG	2	2	0
2	TTGGGTAAGAATGGGGGAGGATGGTGG	2	0	2
2	TGTGTGAAGAATGGTGGAGGAGGGGTG	4	2	0
2	TGGGTTAAGAAGGGGTGAGGAGGGTGT	5	0	2
2	GTTGGTAAGAAGTGGTTAGGAGTGTTT	2	2	0
2	GGTTGTAAGAATTTTGGAGGAGGTTGT	2	2	0
2	TGTGTGAAGAATTTTGTAGGAGGGGGG	3	5	1
2	GTGGGGAAGAAGGGTGTAGGAGTGTGT	2	0	2
2	TGTTTGAAGAAGGGTGTAGGAGTGGTT	3	3	1
2	TGGGTTAAGAATGGTTGAGGATTGGGG	2	0	2
2	TGGTTTAAGAAGGGTTTAGGAGGGTGG	2	0	2
2	TGGTGGAAGAATGGGGTAGGATGTGTG	1	3	2
2	GGGTTGAAGAAGTGGGGAGGATGGTGT	4	0	3
2	GTGGGGAAGAAGGTGGGAGGAGGGGGT	3	1	7
2	TTGGTTAAGAATTTGGGAGGATTGGGT	4	0	2
2	TGGGTGAAGAAGGGGTGAGGAGGGGTT	4	2	0
2	TTTTGGAAGAATTTTGTAGGAGTTGGT	2	3	0
2	GGTGTGAAGAAGGTTTGAGGAGGGGGG	3	0	4
2	TTGTGGAAGAATGTGTGAGGAGGGGGT	5	0	2
2	GTTGTTAAGAAGGGGGGAGGAGGGGTG	2	0	4
2	TGGGGGAAGAATGGGGGAGGATGTTGG	3	2	0
2	GTGGTGAAGAATTGGGGAGGAGGTGTG	3	0	4
2	GTGGTGAAGAATGTGGGAGGAGGGGGT	3	0	6
2	GGGGTTAAGAAGGTGTGAGGAGGGGGG	4	1	2
2	GGGGGGAAGAAGTTGGGAGGATTTTTG	4	2	0
2	TTTGTGAAGAATGGGTTAGGAGTGTTT	2	0	3
2	GGGTTGAAGAAGGGGTGAGGAGGTGGT	2	0	2
2	TTGGTTAAGAAGTGGTTAGGATTGTTG	3	2	0
2	TGGGGTAAGAAGGTGTGAGGATGGTGG	2	4	0
2	GGTGTTAAGAATGTGGGAGGAGGGTTT	4	4	0
2	GTGTGGAAGAAGTGGTTAGGAGTGGTG	7	4	0
2	GGGTTGAAGAAGTGGGTAGGATGTTTG	3	0	3
2	TGGGGTAAGAAGTGTTGAGGAGTGTGT	3	0	2
2	GGGGTTAAGAAGTTTTTAGGAGTGTGG	7	6	0
2	GGGTGTAAGAAGGTTGTAGGAGGGGTT	4	0	3
2	GGGGGGAAGAATGGGGTAGGAGTGTGT	2	0	3
2	GTGTGGAAGAAGGTGTGAGGATTGTTT	3	6	0
2	TTTTTTAAGAAGTGGTTAGGAGTGTGG	3	2	0
2	TGTTGGAAGAAGTGTGTAGGAGGGGTT	2	2	0
2	TTTGTGAAGAAGGGTTTAGGATTTTGG	3	1	2
2	TTTGGTAAGAATTTTGGAGGAGGGTGG	3	0	3
2	TGGGGTAAGAATGGGTGAGGAGGGGTG	2	3	1
2	TTTGGTAAGAAGGGTGGAGGAGTTGGG	1	4	4
2	GGGGTGAAGAATGGGGTAGGATTGGGT	2	5	0
2	GTGTTGAAGAATGGGTTAGGATGGTGT	6	2	0
2	GTGGGTAAGAAGGGGGGAGGATGTTGT	3	1	2
2	TGGTTGAAGAAGGTTGTAGGAGTTGGG	10	3	1
2	GGGTTGAAGAAGTGGGGAGGAGGTTGG	2	0	2
2	GGTGTTAAGAATGTGTGAGGAGTGGTG	3	2	0
2	TTTTTTAAGAATGGTTGAGGATGTGGT	5	0	2
2	TTGGTGAAGAATGGGTTAGGAGGTTTT	2	1	5
2	GTGGTGAAGAATTGGTGAGGAGGTGGG	4	2	0
2	GTTTTTAAGAAGGGTGTAGGAGTGGGG	6	0	2
2	TGGGTTAAGAAGTGTGTAGGAGGGGGG	2	2	0
2	TTTTGGAAGAATGTGTTAGGAGGTGTT	4	0	2
2	TGGTGGAAGAAGTGTTTAGGAGGGTGT	8	1	2
2	GTGTGGAAGAATTGGGGAGGATTGTGG	3	6	0
2	GGTGTGAAGAATTTGTTAGGAGGTTGG	3	5	0
2	GTGGTGAAGAAGTGGGTAGGAGGGTGT	4	0	2
2	GGGTGGAAGAATGTTTGAGGAGGGTTG	2	2	0
2	TGGTGGAAGAAGTGTTTAGGATTTGGG	2	0	2
2	GGGGGGAAGAAGGGGGGAGGATGGGTG	1	6	2
2	TTGTTTAAGAAGTGGGTAGGAGGGTTT	2	0	2
2	TGTGGGAAGAAGGTGGTAGGAGGGGGG	2	6	0
2	GTTGGTAAGAATGGTTGAGGAGGGTTG	3	0	3
2	GTTGTGAAGAAGTGGGGAGGAGGGTGT	2	2	1
2	TTGTTGAAGAAGTTTGGAGGAGGGTTG	3	0	2
2	TGTGGGAAGAATGTGGTAGGATTTGGT	3	0	2
2	TGGGGGAAGAAGGGGGTAGGATGGGTT	2	0	3
2	TTTGTGAAGAAGGTTGTAGGAGTGGGT	4	0	2
2	GTGGTTAAGAATTGGTGAGGAGTGTGG	3	4	1
2	GTGTTTAAGAAGGGGGGAGGAGTGTGT	3	0	2
2	GGTGGGAAGAATTTGGGAGGAGGTGGG	3	1	2
2	TGGGGTAAGAATGGTTTAGGATTTGTG	3	4	0
2	TGTGGGAAGAATGGTTTAGGATGTTTT	3	0	2
2	TGGGGGAAGAAGGGTGTAGGATGGGGT	2	4	0
2	GGGGGGAAGAAGGGTTTAGGAGGTTTG	5	0	3
2	GGGTTTAAGAAGTTGGGAGGAGGGGGG	3	0	4
2	TGGGTTAAGAAGGTTGTAGGATGTGTG	4	4	0
2	GTGTTTAAGAAGGGGGTAGGATTGTTT	2	1	2
2	GTGGGGAAGAAGGTGTGAGGAGTGTTG	6	3	1
2	TGGTTGAAGAAGTGGGGAGGATTTGTG	2	2	0
2	TGGGTTAAGAATGGTGTAGGAGGTTGG	3	0	4
2	GTGGTGAAGAAGGGGGTAGGATGTGGT	2	2	0
2	GGTTTGAAGAAGGGGGGAGGATGTGGG	2	0	3
2	GGGGTTAAGAAGTGTTGAGGAGGTGGG	2	3	0
2	TGGGGGAAGAATGTGGTAGGATGGGTT	1	4	2
2	GTGGTGAAGAAGGTGTTAGGAGGTGTT	6	4	0
2	TGTGGGAAGAATGGGTTAGGATTGTTT	3	1	6
2	GGTTTTAAGAAGGTGGGAGGATTGGTT	2	3	0
2	TGGGGTAAGAAGTTGGTAGGAGTGTTT	6	2	0
2	GTTGGGAAGAAGTTGTGAGGATGTGTG	6	2	0
2	GGTTGGAAGAAGGTTGGAGGATGTGTG	3	0	2
2	TTGGGGAAGAATTGTGGAGGAGGGGGT	2	0	4
2	TTTTGGAAGAATGGGGGAGGATTTGTT	3	3	0
2	GTGGGGAAGAAGGTTTGAGGAGTTGGT	5	8	0
2	GGTGGGAAGAAGTGTGGAGGATGGGGG	2	2	0
2	GTTTTTAAGAAGGGGTGAGGAGTTTTT	2	7	1
2	GTGGGTAAGAATTTGGTAGGAGTTGTG	2	0	4
2	GTTTGGAAGAAGGTGGTAGGAGGTGTG	3	0	3
2	GTTGTTAAGAAGTGTTTAGGAGTGTGT	3	5	0
2	TGGTGGAAGAAGTGTGGAGGAGTGTGT	2	4	0
2	TTGGTTAAGAATGTTTGAGGAGTTGTG	2	3	1
2	TGGTGTAAGAATTGTGGAGGAGTGGGG	4	4	0
2	GGTTTGAAGAATGTTGTAGGAGTGTGG	3	2	0
2	GTTTGGAAGAAGGTGTGAGGAGTGTTG	2	2	0
2	GTGGTGAAGAATGGTGGAGGAGTTGTG	5	1	2
2	GGGTGTAAGAAGGGTGTAGGAGTGTGG	3	2	0
2	TTGTGTAAGAAGGGGTTAGGATTGTTG	2	0	5
2	GTGGGTAAGAATGGTGGAGGATGGTTG	3	2	0
2	GTGGTGAAGAATGTGGTAGGAGGTTGG	4	0	4
2	TTTGGTAAGAATTTGTGAGGAGGTGTG	4	0	3
2	GTGTGGAAGAAGTGGTGAGGATTGGTG	2	5	0
2	TGTGTGAAGAATGGGTGAGGAGTGGTG	2	1	3
2	GGGTGGAAGAATGGTGGAGGAGTTTTG	4	3	0
2	GGTTGTAAGAAGTGGTGAGGAGTGGTT	2	0	8
2	TTTTGGAAGAATTTGGGAGGAGTGGGG	2	2	1
2	TGGGTTAAGAATTGGTTAGGAGGTGGT	2	3	1
2	GTTGTTAAGAATGGTGTAGGATTGTGG	3	3	0
2	TGGGTTAAGAATTGGGGAGGATGTTGT	3	0	5
2	TTGGTTAAGAATGTGTTAGGAGGTGGT	2	1	2
2	TGGGGTAAGAAGGTGTGAGGAGGTGGG	3	0	2
2	TTGGTGAAGAAGTGGGGAGGAGTTGGG	7	2	0
2	TGTGGGAAGAATTGTGTAGGATGTTTG	2	2	0
2	GGGGGTAAGAAGGGTGTAGGAGTTTTG	4	2	0
2	TGTGTGAAGAAGGTTGGAGGAGTGGTG	3	2	0
2	TTGGGGAAGAAGGGGTGAGGATTGTGG	2	0	3
2	GTTTTGAAGAAGTGGGGAGGAGTGTGT	4	0	3
2	TGGGTTAAGAATGGGGGAGGAGTTGTG	2	3	0
2	GGGTTTAAGAAGTGGTGAGGAGTGTTT	3	5	0
2	TTGTTTAAGAATTGTTTAGGAGGGGTG	4	5	1
2	GGTTTTAAGAATTTTGGAGGAGGGTTG	2	5	1
2	GGTTGGAAGAATGTTTGAGGAGTTTGG	2	0	2
2	TTGGGGAAGAAGGTGGTAGGATGGTTT	3	3	0
2	TTTGGGAAGAAGTGGGTAGGAGGGGTG	2	2	0
2	TTTGGTAAGAATGTGGGAGGAGTGTTG	2	6	0
2	TGGTTGAAGAAGTGGTTAGGATTTGTG	6	1	2
2	TGTGTTAAGAATGGTGTAGGAGTGGTG	2	2	0
2	TGGGGTAAGAAGGGTGGAGGATTTGGT	3	2	0
2	GGGGGGAAGAATGGGGGAGGATGGGTT	4	3	1
2	GGGGTGAAGAAGTTGGTAGGATTGGGT	3	0	7
2	GTTTTGAAGAAGTGTTGAGGATTGGTT	2	2	0
2	TTTGGGAAGAAGGTTTTAGGAGGTTGT	4	3	0
2	TTGGGGAAGAAGGTTGTAGGAGTTTGG	2	2	0
2	GGTGTGAAGAAGGTTTGAGGATTGTGG	2	9	0
2	TTGGGGAAGAATGGTTTAGGATGTTGG	1	10	4
2	TGGGGGAAGAATTTGGGAGGATTGTTG	1	6	3
2	TTGGTTAAGAATTTTGGAGGAGGTGTG	2	7	0
2	GTTTGGAAGAATTTGGGAGGAGGGGTT	2	1	5
2	TTGGTGAAGAAGTGTGGAGGATTTTGG	4	0	2
2	TGGTGTAAGAAGTGGGGAGGATGGTTT	5	1	2
2	TTGGTTAAGAAGTTGGTAGGATTGTGT	5	2	0
2	TGTTTTAAGAAGGGTGGAGGATGTTTG	4	3	0
2	GTTGTTAAGAAGTGTTGAGGAGTTGTG	2	3	1
2	TGTGTGAAGAATTTGTGAGGATTTGGG	4	2	0
2	GTTGTGAAGAAGGGGTTAGGATTTTGG	3	3	1
2	GGGGTTAAGAATGTGGTAGGATGTTGG	2	5	1
2	TTTGTTAAGAAGGGGGTAGGATTTGTG	3	2	0
2	TGTTGGAAGAATGTTGGAGGAGGGTGG	6	2	0
2	TTGTTGAAGAAGGGGTGAGGATGGGGT	2	1	6
2	TTGGTGAAGAAGGTGGTAGGATGGTGT	2	3	0
2	TGTGGTAAGAATGGGTTAGGAGTTGTT	3	0	2
2	TGGTTGAAGAATTTGGGAGGATGTGTT	3	0	2
2	GTGTGGAAGAATGGTTGAGGAGTGTTG	3	3	0
2	TTTGGGAAGAAGGGTTGAGGATGGTTG	4	0	4
2	TGTTGGAAGAAGTTTTTAGGAGGTGGT	2	3	0
2	TGGGGGAAGAATGGGTGAGGAGGGTTG	3	2	0
2	TTGTGTAAGAAGTGGTTAGGATGGGGT	4	0	2
2	TGGTTTAAGAATTGGTGAGGAGTTTTG	2	2	0
2	GTGGGTAAGAATTGTGTAGGAGTGGGG	5	4	1
2	TGGTGTAAGAATGGGGGAGGATGGTGT	2	0	3
2	TTGGTTAAGAAGTTTGTAGGAGTTGGG	3	2	0
2	GTGTTTAAGAATGGTTGAGGATGGGGG	3	0	7
2	TTGGGGAAGAAGTGTTGAGGAGTGGGG	1	2	9
2	GGGGGGAAGAAGGTTGGAGGAGGTTTG	2	2	0
2	TGGGGGAAGAATGGGTGAGGAGGGTGG	3	2	1
2	TGTTGGAAGAAGTTTTGAGGAGTGGTG	3	1	3
2	TTGTTGAAGAATTGTGTAGGAGGGGGG	4	4	0
2	TTGGGTAAGAAGGTTTGAGGAGTGTTG	2	0	2
2	GGTGTGAAGAAGGTGGTAGGAGGTTGT	3	2	0
2	TGGGGTAAGAATTTGTGAGGATTGGGT	6	5	0
2	TTGTTTAAGAATGTGGGAGGATTGTTT	2	0	3
2	GGGGGTAAGAAGTTGGTAGGAGGTTTG	3	0	2
2	TTTGTTAAGAATTGGTTAGGATTTGTT	2	0	2
2	GGTTTTAAGAAGGTGTGAGGATGTGTT	2	1	2
2	GTTGTGAAGAATGGGTGAGGAGGTTTT	5	0	6
2	GGGGGGAAGAAGTGGGGAGGATGGGGG	2	5	1
2	TTGGGTAAGAAGGTGGTAGGATGGTGT	3	4	0
2	TGTGGTAAGAATTTTTGAGGATTTTGG	3	3	0
2	TTTGTTAAGAAGTGGTGAGGATTTGGT	2	2	0
2	TTTGGTAAGAAGGGGGGAGGAGGGTGT	2	2	0
2	TTGGGTAAGAATGTGTGAGGAGTTTTT	1	3	2
2	GTTGGGAAGAATGTGTGAGGAGGGGGG	3	2	0
2	TGTTTGAAGAAGTTTTGAGGATTTTGT	3	0	2
2	TTGGGGAAGAAGTTTGGAGGATGTGGG	2	0	2
2	GGGTGGAAGAATGGGTTAGGATGGGTT	2	0	2
2	GTGGTGAAGAAGGTGTGAGGAGTGTGT	2	1	2
2	GGGGGGAAGAAGTGGGGAGGATTTTGG	2	2	0
2	TGTGGGAAGAAGGGGGGAGGAGTGGGG	1	2	2
2	GTTTGTAAGAATGGTGGAGGAGGGTTT	3	2	0
2	TTTGTGAAGAATGGGGTAGGAGGTTTG	2	0	3
2	GTTGGGAAGAATTGTTGAGGATGTGTT	3	0	4
2	GGGGTTAAGAAGGGGGGAGGATGTGTT	2	6	1
2	GTTGTGAAGAATGGTGGAGGATGTTTG	3	4	0
2	TGGTGGAAGAATTGTGGAGGAGGTGTT	2	0	2
2	GTGTTGAAGAAGGGGGGAGGATTGTTT	2	0	2
2	GTGTTGAAGAATGGGGTAGGATTGGTT	2	3	1
2	GTGGGGAAGAATGGGGGAGGATTGGGG	2	12	0
2	TTGGGGAAGAATTGGGGAGGATGTGTT	1	2	4
2	GGGGTTAAGAAGGTTGTAGGATGGTTG	4	0	4
2	GGGGGGAAGAATGGTGGAGGAGGTGGT	5	0	4
2	GGTGTGAAGAATTGGTGAGGAGTGTGG	3	5	0
2	TTGGGTAAGAATTGGGTAGGAGGGGTG	4	2	0
2	GGGTGTAAGAATTGGGTAGGATTTGTG	3	5	0
2	GGTTGGAAGAAGGTGGTAGGAGGGGGG	2	1	2
2	GTGGTGAAGAATGTTTGAGGATTTTTT	4	2	1
2	GTTTTTAAGAATGGGTGAGGATTGGTT	2	0	9
2	TTTGGGAAGAAGTGTGTAGGAGTTGGT	4	0	2
2	GGTTTTAAGAAGGTGGGAGGAGTTGTT	5	0	2
2	TTGGGGAAGAAGTGTGGAGGAGTGTTT	3	3	0
2	TGGGTTAAGAATGGGGGAGGATTTGGG	3	2	1
2	GTGGGTAAGAAGTTTTGAGGATGTGTG	2	3	0
2	GTGGTGAAGAAGTTGTGAGGATTGTTT	2	0	2
2	GTGGGGAAGAAGTTTTTAGGATGTTGT	2	3	1
2	GTGGGTAAGAAGGGGGGAGGATTGTGG	2	3	0
2	TGGGGTAAGAATGTTTTAGGAGTGGTG	4	3	1
2	TTGGTTAAGAATTGGGTAGGAGGGTTG	2	5	0
2	TTTGTGAAGAATGTTGTAGGAGGTGGG	3	2	0
2	TTGTTGAAGAAGGGGTGAGGAGTTTTG	6	2	0
2	GGGGTGAAGAATTGTGTAGGAGGGGGG	3	0	3
2	TGGGGGAAGAAGTGTTTAGGATGTTGG	2	3	1
2	TGGGTTAAGAAGGGGGGAGGAGGTTGT	3	0	7
2	TGGGTGAAGAATTTTTGAGGAGGGTGT	5	0	2
2	TTTTGTAAGAAGTTGGTAGGATGGTTG	3	2	1
2	TTGGGGAAGAAGGTGGTAGGAGGTGTG	2	3	1
2	GTTGGGAAGAAGTGGTGAGGATTGGTG	2	2	1
2	GGGTGGAAGAAGGGTTTAGGAGGGTGG	4	0	3
2	GGGGTGAAGAAGGGTGTAGGAGGGGTT	3	3	1
2	GGTGTTAAGAATGGTTGAGGATGTGGG	2	4	0
2	GTGGTTAAGAAGGTGTGAGGAGTTTTT	1	2	2
2	GGGGTTAAGAAGTGTGTAGGAGGGTGG	2	0	7
2	TGTGGGAAGAAGTGGGTAGGATGGGGG	3	4	0
2	GTGGGGAAGAAGTTTGGAGGATTTGGG	2	0	2
2	GTTGGGAAGAATTTTGGAGGAGGGGGT	2	6	0
2	TTGTGTAAGAAGGTGTTAGGATGGGGT	2	3	0
2	GTGTTGAAGAATGTGTTAGGAGGTGTG	8	2	0
2	TTGTTTAAGAATTGGTGAGGATGGGTT	3	2	0
2	GTTGTGAAGAAGGGTTTAGGATGGGGT	2	0	3
2	TGTTGGAAGAAGGTGTTAGGAGGGGGT	1	4	5
2	TGGGTTAAGAATTGGGGAGGATTTGTG	3	0	4
2	TGGGTGAAGAATGTTGGAGGATGGGGG	2	0	6
2	TTGGTGAAGAAGTGTTGAGGATGTGTG	2	0	2
2	GTGTTTAAGAAGGTTTTAGGATTGGGG	2	1	2
2	GGGGTGAAGAAGGGGGGAGGAGTGGGG	4	3	1
2	GTGGGGAAGAATGTGGTAGGAGTGGTT	3	0	2
2	TTGGGGAAGAATGGGTTAGGAGTGGGG	4	1	3
2	GGTGTTAAGAATTTGTGAGGAGTGGGT	2	0	2
2	TGGGTGAAGAATTGTTGAGGAGTTTTG	3	2	0
2	GTGGGTAAGAAGGTTGGAGGATGTGGG	2	2	1
2	GTTGGGAAGAAGTGGTGAGGATTTGTT	5	0	2
2	GGTTGGAAGAATGGGGGAGGAGTTGGG	2	6	0
2	GTGGTTAAGAATTGTTGAGGAGGTTTG	2	0	2
2	GGGTTGAAGAAGGTGGTAGGATTGGGT	4	0	4
2	TGTTGGAAGAAGTGGTGAGGAGGTGTG	2	0	5
2	GTTTTGAAGAATGGGGTAGGAGTTTTG	1	2	2
2	TGGGTTAAGAATTTTTTAGGAGTTGTG	3	2	0
2	TGTGGGAAGAAGGTTTTAGGAGGGTGG	3	7	0
2	TGGGGTAAGAATGTGGGAGGATGTTTG	2	3	0
2	TGGGTGAAGAAGTTTGGAGGATTGGTG	3	0	3
2	TTTGGTAAGAAGTGTTTAGGAGTGTTG	8	0	2
2	TGGGTGAAGAAGTGTGTAGGATGTGTG	4	1	3
2	GGGGGGAAGAAGGGTTTAGGATTTTGT	2	2	1
2	TGTTGTAAGAAGGGGGTAGGAGGTTGG	2	2	0
2	GGTTGTAAGAATGGGGTAGGAGGTTGG	4	2	0
2	TGGTTTAAGAAGTTGTTAGGAGTTGTG	3	4	0
2	TTTTGGAAGAAGGGTTGAGGAGGTTTG	3	0	2
2	TTGGGTAAGAAGGGGGTAGGAGGTTGT	2	4	0
2	GGTTGTAAGAAGGTTGGAGGATGGGGT	3	3	1
2	GTTTGTAAGAAGGTGGTAGGATGTTTG	2	0	4
2	GTTGTTAAGAAGTTTGGAGGATGTGGG	2	0	3
2	TTGGTTAAGAAGGGTGGAGGAGTGGGG	3	0	8
2	TGTTGGAAGAATTTTGGAGGAGGGTTG	2	0	4
2	TTTGGGAAGAATGTGGTAGGAGGTGGG	3	5	0
2	GTGTTGAAGAATGTGTGAGGATGGGGT	3	2	0
2	GGGTTGAAGAATGTGTGAGGAGTTTTG	2	0	4
2	GGGGTTAAGAATTTGGGAGGAGGGTTG	4	0	2
2	TTGTTGAAGAAGGGTGTAGGATTTTGG	2	3	0
2	TGGGGTAAGAAGGTTGTAGGATGTGGT	2	2	0
2	TGTGGGAAGAAGTTTGGAGGAGTGTGT	4	0	2
2	GTTGGGAAGAAGGTGGGAGGAGGTGGT	5	2	1
2	TGTGGTAAGAAGGGGTGAGGAGTGGGG	2	1	5
2	TTGGTTAAGAAGGGGGTAGGATTGTGG	3	2	0
2	GTGGGGAAGAAGTGTGTAGGAGGTGTG	7	5	1
2	GTGGGTAAGAATTTGTGAGGATTGTTT	6	6	0
2	GGGGGGAAGAAGGTGGTAGGAGGGGTT	1	2	2
2	GTTGGGAAGAAGGTGGGAGGAGTGGGG	4	0	6
2	GTGTGTAAGAAGGTGGGAGGATTTTGG	4	0	4
2	TTGTGTAAGAAGGGGTGAGGATGTTGG	2	2	0
2	GTTGTGAAGAAGTTGGTAGGATGGGGT	2	2	0
2	TGTGTTAAGAAGTTGTGAGGATGTGTG	2	2	1
2	GTGGTTAAGAAGTGGGGAGGAGGTTGG	5	0	5
2	TTGGGTAAGAAGGTGGTAGGAGGGGGG	4	1	6
2	TGTGTGAAGAAGTTTGGAGGATTTTTT	2	2	0
2	GTTTGGAAGAATGGGGTAGGATTTGTT	3	0	3
2	TGGGGGAAGAATTTGTGAGGATGGGGG	1	2	3
2	GTTGTTAAGAATGGGGGAGGATTGTGG	6	5	0
2	TTTGGGAAGAATGGTTGAGGAGTTGGG	4	2	0
2	GGGGTTAAGAAGGTGGTAGGAGGGTGT	2	1	4
2	TGGGGTAAGAAGGTGTTAGGAGGTTTG	7	5	0
2	TTGTTGAAGAATTGGTGAGGATGGTTT	3	0	2
2	GTTTTGAAGAAGTGTGGAGGATGTTTT	3	2	0
2	GTGGGTAAGAAGGGTTGAGGAGGTGGG	3	2	1
2	TTTGTGAAGAAGTTTTTAGGAGGGTTT	4	2	0
2	GTGGGGAAGAAGGGTGGAGGAGGGGGG	3	1	2
2	GGGGTGAAGAATTGTGGAGGATTGGGG	4	12	1
2	TTGTGGAAGAATTGGTGAGGAGGTTGG	2	0	3
2	GGGTGGAAGAAGTGTTGAGGAGTGGTT	2	0	4
2	TGGTGTAAGAAGGGGGTAGGAGTGGTG	2	0	5
2	TGTGGTAAGAATGTGGTAGGATTTGGG	2	3	0
2	TTTGTTAAGAAGGTTGGAGGATGGTGG	4	3	0
2	TGGGTTAAGAATGTTGTAGGATGTTTT	2	2	1
2	GTGGGGAAGAAGGTGGTAGGAGGGTGG	1	2	6
2	GTGGGGAAGAATGTGGGAGGAGTGTTT	1	4	3
2	TTGGGGAAGAAGGGTGGAGGAGGTTGG	5	0	6
2	TGGTGGAAGAAGGGGGGAGGAGGGGTG	1	3	2
2	GTGGGTAAGAAGGTGTGAGGAGTTTGG	6	2	1
2	GGGGGTAAGAAGGTGGTAGGATGTGTT	5	5	1
2	TTTGGTAAGAATTGGGGAGGAGTTTGT	5	2	1
2	GGTTTTAAGAAGTTTTTAGGATGTTGG	1	4	3
2	GTGTGGAAGAAGTGGGGAGGAGTTGGG	3	2	0
2	GGGGGGAAGAAGGGGTGAGGAGTTTGT	3	3	0
2	GGGTGGAAGAAGGTGTTAGGAGTGGGT	5	3	0
2	GTGGTTAAGAATGGTTTAGGATTTTTT	2	2	0
2	TTTTTTAAGAATGGTTTAGGAGGGGGG	3	3	1
2	GTGGTTAAGAAGGGTTTAGGATGGGGT	4	4	0
2	TGGTTGAAGAAGTGGGTAGGAGGTTTG	2	2	0
2	TGGTGGAAGAATTTTTGAGGATGTGTG	2	2	0
2	GGTGTGAAGAAGTGGTTAGGATGTGGG	4	2	0
2	GTGGGGAAGAATGGTGGAGGAGTTGGG	4	7	0
2	GTGGTGAAGAAGTTGGGAGGAGGTTTG	3	0	3
2	GGTGTGAAGAATTGGTTAGGAGGGGGT	2	0	2
2	TGGGGTAAGAAGGGTGTAGGAGGTTTT	1	4	4
2	GTGTTGAAGAATGGTTTAGGATTGGGG	4	2	0
2	GGGTGGAAGAATGGTGTAGGAGGGTGG	2	1	2
2	GGGGTGAAGAATTGGTTAGGATGGGGT	2	0	4
2	GGGGTTAAGAATGGGTGAGGAGTGGGG	4	2	0
2	GGGGTGAAGAATGGGGTAGGAGGTTTG	2	0	2
2	GTGGGTAAGAAGGTTTGAGGATGTGGT	3	2	1
2	GGGGTTAAGAATTGGGTAGGAGGGGGG	2	0	3
2	GGGGGGAAGAAGTGGGGAGGAGGTGTT	3	2	0
2	GTGGTGAAGAATTGGTGAGGATGGTTG	2	1	4
2	GTTTTGAAGAAGGGGGTAGGAGTTTGG	3	0	3
2	GTGTGGAAGAAGGGGTTAGGAGTTGGG	4	3	0
2	TTTTGGAAGAATGTGGGAGGATGTTGT	2	0	2
2	TTGGGGAAGAATGGGTTAGGAGGGGTT	4	1	2
2	TTTGGTAAGAATGGGTGAGGAGTTGTT	3	3	0
2	GGGGTGAAGAATGGGTTAGGAGGTGGG	2	0	7
2	GTTGTTAAGAAGGTTGGAGGATTTTGT	3	3	0
2	TTGGTTAAGAAGGGGTGAGGATGGTTG	4	3	0
2	GGTGGGAAGAAGTGGGGAGGATGGGGG	4	0	8
2	TGGGTGAAGAAGGTTTTAGGATTGGGG	2	2	0
2	TTTGGGAAGAATTGGTTAGGAGGGTGT	2	0	3
2	GGTGGGAAGAAGTTGTTAGGATTTGTG	2	4	0
2	GTGTTGAAGAAGGTTTGAGGATTTTTT	2	3	0
2	TGGGGGAAGAAGGTGGTAGGAGTTTTG	4	4	1
2	GTGTGTAAGAATTTGTTAGGAGTGTGG	3	0	4
2	TTTTGGAAGAAGGGGGGAGGAGTGGGT	4	3	0
2	GTGTGGAAGAATGGGTTAGGAGTGTTG	2	3	0
2	TTGGTGAAGAATTGTTTAGGATGTTGG	2	0	3
2	TGGGTTAAGAATTTTTGAGGAGGGTTG	2	3	0
2	GGGTTTAAGAATGTGGTAGGATGTTTT	2	4	0
2	TGTTTGAAGAATGGGTTAGGATTGTGT	2	2	0
2	TGGGGTAAGAAGTGTGGAGGAGGGTGT	5	1	4
2	TGGGTTAAGAATGGGTGAGGATGGGTG	6	0	2
2	TGTTTGAAGAAGGTTGGAGGAGTGGTT	2	0	2
2	TTGGTTAAGAATTGGTGAGGATTGGGT	3	0	3
2	TTGGGTAAGAAGTGGGGAGGAGTGGTT	3	5	0
2	TTGTGTAAGAATGTGTGAGGATTGTTG	1	2	2
2	TGTGGGAAGAAGGTTTTAGGAGTGTTT	1	2	2
2	GTGGGTAAGAAGGGTGGAGGATTTTGG	2	1	3
2	TTGGGTAAGAATTGGTGAGGAGGTGTT	5	2	1
2	GGGTGTAAGAAGGTTGTAGGAGTGTGT	3	2	0
2	GTTTTTAAGAAGGTTGTAGGAGGTTGT	2	3	0
2	TTGGGTAAGAAGGGGGTAGGAGTGGGT	2	1	2
2	GTGTTGAAGAAGTGTTGAGGAGTTGGG	2	0	3
2	TGTGTGAAGAAGTTGTGAGGAGGGGTG	3	0	4
2	GGTGGTAAGAATGTGTGAGGAGGGGTT	5	2	0
2	GTGGTGAAGAAGGTTTTAGGAGGGTTG	2	0	3
2	TGTGGGAAGAAGGTTGTAGGATGTTGT	2	2	0
2	GGTTGGAAGAATTTGGTAGGATGGTTT	3	3	0
2	GTTTTTAAGAATTGTGTAGGAGTGGGG	4	2	0
2	GTGTTTAAGAAGTGTGGAGGAGGTTTT	2	1	3
2	GGGGTTAAGAAGGGGTGAGGAGTGTGT	2	2	0
2	TTGGTGAAGAATGTGTGAGGATTTGTG	2	2	0
2	GGTGTTAAGAAGTGTGTAGGATTGTGT	2	3	0
2	TTGGGTAAGAAGTGTGGAGGAGGGTGG	4	4	0
2	TGGTGGAAGAATGTGGTAGGAGGTGGT	3	4	0
2	TGGGGTAAGAATGTTTGAGGATGGTGG	3	5	0
2	GTGGGGAAGAATTGGGGAGGATTGGGT	2	4	1
2	GGTTTGAAGAAGTGTGTAGGATTGTGG	4	0	2
2	TTTGTGAAGAAGGGGTTAGGAGGTTGG	1	6	2
2	TTTGTTAAGAATTGTTTAGGATTTTTG	2	0	2
2	GTGGGGAAGAAGGGGGGAGGAGTTGGG	2	0	2
2	TGGGGTAAGAAGTGGGGAGGAGTGTGT	3	4	0
2	GGTTTTAAGAAGGGTTGAGGATTGTGT	2	3	1
2	GTGGGGAAGAAGGTGGGAGGAGGTGGT	4	0	5
2	GTTTTGAAGAAGGTGGTAGGATTTGTG	4	3	0
2	GTGTTGAAGAATTGTGTAGGATGTTTT	2	2	0
2	GTGTGGAAGAAGGTGGGAGGAGTTGTG	2	2	0
2	GTGTGGAAGAATTGGGGAGGAGTGGTT	3	5	0
2	TGTTGTAAGAAGGTTGGAGGAGGTGGG	2	0	2
2	TTTGTGAAGAAGTGTGTAGGATTGTGT	2	3	0
2	TTTGGGAAGAATTGGGTAGGATGTGTG	2	0	3
2	TGTGTTAAGAAGTGGGGAGGATGGTGG	2	3	0
2	TGTGTGAAGAAGGTGGGAGGATGTGGG	2	1	2
2	GGGTTTAAGAATTTGGGAGGATTGGGG	3	3	0
2	TTTTGGAAGAATTTGGTAGGAGTTTGT	2	2	1
2	TGGTGGAAGAAGGGGGTAGGAGGTGGT	3	0	3
2	GGTTTGAAGAATTTGGGAGGAGGTTTT	2	0	2
2	TGGGGGAAGAAGGTGTGAGGATGTGTG	3	4	0
2	TTGGTTAAGAAGGGTGTAGGATGTTGG	3	2	0
2	TTTGTGAAGAAGTGGGTAGGAGGGGGG	3	2	0
2	TGTTGTAAGAAGGGTGGAGGATTGTTG	3	2	1
2	TTGTTTAAGAAGGGTTTAGGAGTGGGG	2	0	2
2	TGGGTTAAGAATTGGTGAGGATGGGGT	7	0	2
2	TTGGTTAAGAAGGTGGTAGGATGTTGG	4	3	0
2	GGTTGTAAGAAGGGGGGAGGAGTGTTG	2	0	2
2	GGGGGGAAGAAGTTGTTAGGAGGTGTG	5	0	2
2	TGGGTGAAGAATGGTTGAGGATGGGTT	5	2	0
2	GGGGGTAAGAAGTTTGTAGGAGTTTTT	2	2	0
2	TGTTGTAAGAATTTTTGAGGAGGGGTT	3	3	0
2	GTGGGGAAGAAGTGGTTAGGATGGTGT	2	3	1
2	TGGGGGAAGAAGTGTTTAGGAGGTGTT	3	2	0
2	TGTGTGAAGAAGGTTGGAGGATGGTGG	5	2	0
2	GTGTGGAAGAATGTGGTAGGAGTTGGG	1	2	3
2	GGGGGTAAGAAGGTGGTAGGATGGTTG	2	5	1
2	TGGGTTAAGAATGGGTTAGGATTTTTG	2	0	2
2	GGTTTTAAGAATGTGTGAGGAGGGTTT	2	3	0
2	TGGGGGAAGAAGGGGTGAGGATGTGGT	2	4	1
2	GGTGGTAAGAAGGTTTGAGGATGTGGG	7	0	6
2	TTGTGTAAGAAGGTGTTAGGATTTGGT	2	1	2
2	GGTTGGAAGAATTGTTTAGGAGGTTTG	7	3	0
2	GTGTTGAAGAATTGGGGAGGATGGGGG	5	2	0
2	GGGTTTAAGAAGGGGGGAGGAGGGGGT	6	2	1
2	GTGGTGAAGAATTGGGGAGGAGGGTTT	2	0	2
2	TGGTGGAAGAAGGGGTGAGGAGGGGTT	1	2	3
2	GTGGGTAAGAAGGGTGTAGGAGGGGGG	5	3	0
2	GGGTTTAAGAAGGTTGGAGGATGGGGT	2	0	8
2	GTTGGGAAGAATGGTGTAGGAGTGGGG	3	2	0
2	TGGGTGAAGAAGGGGGTAGGATGGGGG	6	3	0
2	GTGTTGAAGAAGTTTTTAGGAGGGGGG	3	3	0
2	TTGGGTAAGAAGGGGGTAGGAGTTGGT	5	0	7
2	TGGTTTAAGAATGTGGTAGGAGTTGGG	5	2	0
2	TGTTTTAAGAAGGGGGGAGGAGTGGTG	2	0	4
2	GTTTGGAAGAATGTTGGAGGATTGTGG	3	0	5
2	TGTGTGAAGAAGGGTGTAGGAGGGGTT	3	0	6
2	TTTTTGAAGAAGGGGGGAGGATGTGTT	2	2	0
2	TTGTGGAAGAAGTGGTTAGGATTGGGG	2	2	0
2	GTTTTTAAGAAGGGGTGAGGAGTTGGG	2	2	1
2	TTGTGTAAGAATGGGGGAGGATGGGGG	1	3	2
2	TGGGGGAAGAATGGGGGAGGATTGGGT	3	0	3
2	GGGGTTAAGAATGGGTTAGGATGGTGT	2	1	2
2	GTTTGTAAGAATGGGGGAGGATGTTTG	2	0	2
2	GGTTTGAAGAAGGTTGTAGGAGTGGGT	3	3	1
2	GGTTGTAAGAAGGGGGGAGGAGTTGTG	8	2	0
2	GGGGGTAAGAATGGTGGAGGATGGGGG	6	2	1
2	TGGGGTAAGAAGTTGGGAGGAGTTGTG	4	0	2
2	TTTGTGAAGAAGTTGGTAGGATGTGGT	2	2	0
2	GGGGGGAAGAATTGGTGAGGATTGGTT	2	2	0
2	GTTGGGAAGAAGGTGGTAGGAGGTGGT	4	2	1
2	TTGGTGAAGAATGGGGGAGGAGGTGGT	6	3	0
2	TGGGTTAAGAATTGTTGAGGAGGTGGG	2	4	0
2	GTGGGGAAGAATTTGTTAGGAGGTTTG	2	2	0
2	TTGGTGAAGAATGGGTTAGGAGGTGTG	3	3	0
2	GGGGGTAAGAATTGTGGAGGAGTTGGG	2	2	0
2	TTGGGTAAGAATGGGGTAGGAGGGTGT	5	0	2
2	TGTTTGAAGAAGTGGTGAGGATGGGTG	4	0	2
2	GGGTGGAAGAATTGTTTAGGAGGGGTT	3	2	0
2	TGGGGGAAGAATGTGGGAGGAGGTGTG	2	1	3
2	TGGGTGAAGAAGGGTTTAGGATTGGTT	1	3	2
2	TGGGGGAAGAAGGGGTTAGGAGGTGGT	2	0	2
2	TTTGTTAAGAATTGGGTAGGATGTTGG	2	2	1
2	TTTGTGAAGAAGGGTTTAGGAGTTGTG	3	0	6
2	TGGGGTAAGAATTTGTTAGGAGTTTTT	4	3	0
2	GTTTGTAAGAATGTTGGAGGATTGGTG	2	0	2
2	TGTTTTAAGAAGGTTTTAGGAGTGGGG	3	0	5
2	TGGTGGAAGAAGTGTGTAGGAGGGTGG	5	7	1
2	TGGGGTAAGAATGGGTGAGGAGGGTGT	5	0	2
2	TGGTGGAAGAAGGTGGGAGGATGTTGG	2	0	2
2	GTGGGGAAGAAGTTTGGAGGATTGTGT	2	2	1
2	GGGGTTAAGAAGGGGGGAGGAGTGTGT	2	1	3
2	GTGGGGAAGAATGGGTTAGGAGTGGGT	6	8	0
2	GGGTGGAAGAAGTGTGGAGGAGTTGGT	2	2	0
2	TGGGTGAAGAAGGGGTTAGGAGGGTGT	2	1	2
2	GGGTGTAAGAAGTGGTGAGGAGTGGGG	1	2	2
2	GTTGTGAAGAATGTTTGAGGAGGGTGT	2	0	3
2	TTGGGTAAGAAGTTTGTAGGAGGGTGG	5	4	0
2	TTGTTGAAGAAGTTTGTAGGATGGGTG	2	0	3
2	TGGGTTAAGAAGGTTGGAGGAGGTTTG	3	0	2
2	TGGGGTAAGAATGTTGTAGGAGTGGGG	6	0	3
2	GTGGGGAAGAAGTGGTGAGGAGGTGGG	2	3	0
2	GTTGGTAAGAATGGGGTAGGAGGGTTT	2	0	2
2	TGTGGTAAGAAGGGTTTAGGAGGGTTG	4	1	3
2	TGTGTTAAGAATGGGGGAGGAGTGTTT	2	0	5
2	TTGTTTAAGAATGGTTGAGGAGTTTGG	4	2	0
2	TTGGTTAAGAAGGGGGTAGGAGGTGGG	2	4	1
2	TGGGGTAAGAAGGTGGTAGGATTGGGG	4	4	1
2	GTTTGTAAGAATTGTGGAGGAGTTTGG	2	1	2
2	TTGGTTAAGAATGTGTTAGGATTTTGT	4	4	0
2	TGGGGTAAGAATGGTTGAGGATTTTTG	3	1	2
2	GGGTTGAAGAAGGGGTTAGGATGTGGG	3	0	5
2	GGTTTGAAGAATGGGGGAGGAGTGTGG	2	2	0
2	GTGGTGAAGAAGGTGTGAGGAGTTGTT	4	0	2
2	TGTGTGAAGAATTGGTGAGGAGTGGGT	2	4	0
2	GTGGTGAAGAAGGGTGGAGGATGGGGG	4	0	2
2	TGGTGGAAGAAGGGGGGAGGAGGGGTT	2	2	1
2	GGTGTTAAGAAGTTGTTAGGAGGTTTG	2	1	5
2	GTGGTGAAGAAGTGGGTAGGAGGTGGG	2	1	3
2	GTTTGTAAGAAGTTGTGAGGAGGTTTT	4	6	1
2	TTGGGGAAGAATGGTTTAGGATGGGTG	3	4	0
2	GGGTGTAAGAATGTGGGAGGATGTTGG	2	0	2
2	TTTGGTAAGAATGTGTTAGGATTTGGT	7	0	2
2	GGTTGGAAGAAGTTTTGAGGAGGGGTG	3	0	5
2	TGTTTTAAGAATTTGGGAGGAGTTTGT	2	0	2
2	GGTGGGAAGAATGGTGGAGGATGTGGT	2	0	2
2	TTTGGTAAGAATTGGTGAGGAGTGTGG	6	0	3
2	TGGGGTAAGAAGGTGGGAGGAGTTGGG	1	2	4
2	GTTTTGAAGAAGGGGGGAGGAGGTTTG	3	3	1
2	GGTGTTAAGAATTTGTTAGGAGTGTGG	1	2	2
2	TTGGTTAAGAAGTTGTTAGGATTTTGG	2	4	0
2	GGTTTGAAGAATTGTTTAGGAGTGGTT	5	2	1
2	GGGGGGAAGAATGTGGTAGGATTGGGG	4	5	0
2	GTGGTGAAGAAGGTGGTAGGAGTTTGT	2	2	0
2	TTGGTGAAGAATTGTTTAGGATGGGGG	3	0	3
2	TGTGGTAAGAAGTGTTTAGGATTGGGT	5	2	1
2	GGTTTGAAGAATTTTGGAGGAGTTTTT	2	3	0
2	TGTGTTAAGAAGGGGTGAGGATGGTTG	3	5	0
2	GGGGTTAAGAATTTTGGAGGAGGTGGG	1	2	2
2	GGTGGGAAGAAGGTTGGAGGATTGGGT	2	4	0
2	GGGGTTAAGAATGTGTTAGGATTGGTT	2	2	0
2	GGGGGGAAGAATGTTGTAGGAGTGGGG	2	5	0
2	GTTGTGAAGAAGGTTGGAGGAGGTTTG	6	5	0
2	GTTTGTAAGAAGTGTGGAGGAGTGGTT	2	2	1
2	TGGGGGAAGAATTGGTGAGGATTTGTT	8	0	3
2	TGGGTGAAGAATGTTTTAGGAGTGTGT	5	0	2
2	GGGGGTAAGAATGGTTGAGGAGGGTGT	2	0	7
2	TTGGTGAAGAAGGGGGTAGGAGTTGTG	6	0	5
2	GTTTTGAAGAAGGTGTTAGGATTGGTG	3	0	6
2	GTTTTGAAGAAGGGTTGAGGATTTGGG	4	2	0
2	TTGGGGAAGAATTGTGTAGGAGTTGTG	1	3	2
2	TTGGGGAAGAAGGGTGTAGGAGTGTTG	8	2	0
2	TTGGTGAAGAAGGGGGTAGGAGGTGGG	4	2	0
2	GTTTGGAAGAATGTGTGAGGATGGTTT	2	0	7
2	GTTGGTAAGAAGGTTGGAGGAGGTGGG	3	2	0
2	TGGGTTAAGAAGGGGTTAGGAGGGTGG	4	0	5
2	TTGTGGAAGAAGTTTTTAGGAGTGTTT	2	0	2
2	TGGGGGAAGAAGGGTGGAGGATTTGGT	5	0	2
2	TTGTGGAAGAATTGTGTAGGAGTTGGT	2	3	0
2	TGGTGTAAGAATTTGTTAGGATTGGTT	3	0	2
2	TTGGGTAAGAAGGGTGGAGGATTGTGT	3	1	3
2	TTGGGTAAGAAGTGTGTAGGAGGTGGT	2	3	0
2	TTTGTGAAGAATGGGGTAGGAGGGTTT	4	0	2
2	TGGTTTAAGAATTGGTTAGGAGTTGGT	1	2	3
2	TTGGTTAAGAAGGTTTGAGGATGTTGT	4	2	0
2	GGGGTTAAGAATGTTGTAGGATTTGTT	4	4	0
2	TTGTTTAAGAATGTGGTAGGAGGTTGT	7	2	0
2	TGTGGGAAGAAGTTTGGAGGAGTGGTG	6	2	0
2	TTGTTGAAGAATTGGGTAGGATGGTGG	2	2	1
2	GGTGTTAAGAAGTTTTGAGGATGTTTT	2	0	5
2	GTTTTGAAGAATGTGGGAGGAGTGGGT	2	4	1
2	TTTGTTAAGAATTTGGGAGGAGTTTTG	3	0	2
2	TTGTTGAAGAATTTGTGAGGATTGGGT	2	1	3
2	TGGTTTAAGAAGGTGGTAGGAGGGGGT	3	4	1
2	TTGTGGAAGAAGTTGGTAGGAGGGGGG	4	1	3
2	GGGGGTAAGAAGTGTGGAGGAGGGGTT	4	2	1
2	GGGGTGAAGAAGTGTGGAGGAGGGGTT	6	2	0
2	TGTTGGAAGAATTGGTGAGGAGGGTGT	2	2	0
2	GGGGTTAAGAAGTTGGGAGGAGTTGTT	6	1	5
2	GGTTGTAAGAAGGGGTGAGGAGGTGGG	7	0	2
2	TGTTTTAAGAATTGGGTAGGAGGGGTG	4	1	2
2	GGGGGGAAGAAGGGGTGAGGAGTGTTT	4	4	0
2	TTGGGGAAGAAGTGTTGAGGAGGGTTG	3	10	0
2	GGGGTTAAGAAGTGTGGAGGAGGGGGT	2	1	4
2	GTGGTTAAGAATGGGTTAGGAGGTGTT	2	0	5
2	GTTTGGAAGAAGTTGTTAGGATGTTGG	2	0	3
2	GGGGTTAAGAATGGGTGAGGAGTTGTT	3	3	0
2	GTGGGTAAGAAGGGTTTAGGAGTTGGG	2	2	1
2	TGGTGGAAGAAGGTTTGAGGATTGGGG	2	2	0
2	TTTGGGAAGAAGGGTTTAGGAGTTGTG	2	0	2
2	GTTGGTAAGAATTGTGGAGGAGGTGTT	3	5	0
2	TGTTTTAAGAAGTTGTGAGGAGGTTGG	2	2	0
2	GGGTTTAAGAAGGGGTTAGGATTGGTT	4	2	0
2	GTTTGGAAGAATGGTTGAGGATGTTGT	4	0	3
2	TGTTGGAAGAATGGTGGAGGAGGGTTG	2	3	0
2	TGTGTTAAGAATGTGTTAGGATTGGTT	4	2	0
2	GTGTGTAAGAATTTGTGAGGATTGGTT	2	0	2
2	TTGTTGAAGAATGGGTTAGGAGTGGGT	3	1	4
2	TGGGGTAAGAAGTTTGTAGGATGGGTT	2	0	2
2	TTTTGTAAGAATTTGGTAGGATGGGGT	2	0	4
2	TGGTGTAAGAAGTGTGGAGGATTGTTG	2	3	0
2	TTTGTGAAGAAGGTTTGAGGATGGTTG	2	0	2
2	TGGTTGAAGAATGTGGTAGGAGTGGGG	5	1	3
2	GTGTGGAAGAAGGGGTGAGGATGGGGG	4	2	0
2	GGTTTGAAGAAGTGGTTAGGAGTTTGT	2	2	0
2	GTGGGGAAGAATGGGGGAGGAGTTGTG	6	5	1
2	TGGTTTAAGAAGGGTGTAGGAGGGGGT	2	2	1
2	TTGGTTAAGAATTGGTTAGGATGTGTT	3	2	0
2	TTGGTGAAGAAGGTGTTAGGAGTGGGT	3	0	2
2	TGGGGTAAGAAGGGTGGAGGATGGTTG	2	2	1
2	TTGTTGAAGAATGGGGTAGGATTTGGT	2	2	0
2	TTTGGTAAGAATGGGGTAGGATTGTGG	2	0	5
2	TTGGTGAAGAATTGTGTAGGATTGTGT	3	0	2
2	GTGTGGAAGAAGGGGGTAGGAGGTGGG	7	0	3
2	GTGTGTAAGAAGGGTGTAGGATGTTGT	1	2	5
2	GGTGGGAAGAATTGTGGAGGATTTGTG	2	2	0
2	TTGGGGAAGAATGGGGGAGGAGTTGGT	2	2	1
2	GGGGGTAAGAATGTGTTAGGATGTTGT	2	2	1
2	TGGGTTAAGAAGTGTGTAGGAGTGTGG	2	0	3
2	GTTGTTAAGAATTGGTGAGGATGGGGT	4	0	4
2	GGTTGTAAGAAGTTTGGAGGAGGTGGT	2	0	2
2	GGGGGTAAGAATGGGTGAGGATGTGGT	2	3	0
2	GTTTTGAAGAATTGTTTAGGAGTGTTT	2	2	0
2	TTGTGGAAGAAGTGTTTAGGAGTTTGG	2	0	3
2	GTGGTTAAGAAGGGTGGAGGAGTGGGG	2	0	4
2	TTGGTTAAGAATGTTGTAGGATGTGTT	4	0	2
2	GTTGTTAAGAATTGGGTAGGAGTGTTG	2	2	0
2	TTTTTGAAGAAGGTGTTAGGATGGTTT	4	0	3
2	GGGGTGAAGAATGGTTTAGGATTTTTG	3	0	2
2	GGTGGGAAGAAGGGGGTAGGAGTGTTT	5	2	0
2	TGGGTTAAGAAGTGTGTAGGAGTGGGT	2	0	4
2	GGGTGGAAGAATTTTTTAGGAGTGTTT	2	4	0
2	GTTGGTAAGAATGTGGTAGGATGGGTT	4	0	2
2	GTTTGTAAGAATTTTGTAGGAGTTGTG	2	0	2
2	GTTTGGAAGAAGTGGGTAGGAGGGTGG	6	1	3
2	TGTTGGAAGAATTGGTGAGGAGTTGTG	3	6	1
2	TGTTGGAAGAATTTGTGAGGAGGGGGT	2	1	2
2	GGTTGGAAGAAGGGGTGAGGAGGGTGT	2	2	0
2	GTTTGGAAGAATGTGTGAGGAGGGGGG	3	3	0
2	GGGTTGAAGAATGGTTTAGGAGGTGGG	3	0	2
2	GTGGGGAAGAATGTGTGAGGATGGGTG	3	0	3
2	GTGGGTAAGAAGGTGTTAGGAGTGGTG	3	3	1
2	TGGTTTAAGAATGGTTTAGGATGGTTT	4	5	0
2	GGGGGGAAGAATTGGTGAGGAGTGTTG	2	0	2
2	GTTGGGAAGAAGTTTTGAGGAGTGTGG	2	5	0
2	TTTGGGAAGAATGGGGGAGGAGGGTTG	3	2	0
2	TTTTGGAAGAAGTGTTTAGGAGTTTGT	3	2	0
2	TTGGTGAAGAATTGGGTAGGAGGTTTT	2	4	0
2	GGGGTTAAGAATTTTGGAGGAGTGGGG	3	0	4
2	TGGGTGAAGAAGGGTGTAGGAGGGTGG	1	4	5
2	GGGTTTAAGAAGGGTGTAGGAGTTGGG	2	3	0
2	GTTTGGAAGAATGTTTGAGGATTTGGT	4	3	0
2	TTTGTGAAGAAGTGGTGAGGAGGGGTG	5	1	6
2	TGTGTTAAGAAGTTTTGAGGAGTGTGT	2	3	0
2	GGGTTGAAGAATGGTGTAGGATTGTTG	3	8	0
2	TGTGGGAAGAATGGGTGAGGAGTGTGG	4	3	0
2	GGTGGTAAGAATGTGGGAGGAGTTTTG	2	0	5
2	TTGTGTAAGAAGTTGGTAGGAGTTTGT	2	0	4
2	GGTGTGAAGAATTTGTTAGGATTGTGT	6	2	0
2	TTGTGGAAGAAGGGGGTAGGAGGTGTT	4	0	3
2	TGTTGTAAGAAGTTGTGAGGATGGGTG	2	2	0
2	GGGTGTAAGAATTGGTGAGGATGGTTG	5	1	3
2	GTGGGGAAGAATTGGGTAGGATGGGTT	2	5	0
2	TGTTGGAAGAAGGGTTGAGGAGGGGGG	4	0	3
2	GGGGTGAAGAATTTTTGAGGAGTTTGG	2	0	3
2	GGTTGTAAGAATTTTGTAGGAGTGGTG	2	0	2
2	GGGGGTAAGAAGGTGGGAGGATTGGGT	5	3	0
2	TGTGTTAAGAAGTTTGTAGGATTTTGG	3	5	0
2	GTGGGTAAGAAGTTGGTAGGATGTTTT	2	0	3
2	TGGGTTAAGAATGGGTGAGGATGGTGG	5	1	3
2	TGTGGGAAGAAGTTGGGAGGAGTGGTT	6	2	0
2	GGGTGTAAGAATTGGTTAGGATTTGTG	3	2	0
2	TTTTGTAAGAATTGGGTAGGAGTGTTT	4	2	0
2	GTTTTTAAGAATGGTGTAGGAGGTGTG	1	2	4
2	TGGGGTAAGAAGGTGTGAGGAGGTGTG	3	5	0
2	GGGTGGAAGAATTGGGTAGGAGGTTGT	5	7	0
2	TTGGGTAAGAATGGGTTAGGAGGTGGT	4	4	0
2	GGGGGTAAGAAGGGGGGAGGATGTGTT	1	2	3
2	TTGGGGAAGAATTTGGGAGGATGGTTG	3	2	1
2	GTTTGGAAGAAGTTTGTAGGAGGGTGT	4	3	0
2	GTTTGTAAGAAGTGTTGAGGATGGTGG	3	2	0
2	TGGGTGAAGAAGTGTGTAGGATTGTTT	6	1	2
2	TTTTGTAAGAATGTTGTAGGAGTGTTG	6	0	2
2	TTTGGTAAGAAGGTGGGAGGATTGGTT	2	4	0
2	GGGTGGAAGAATGGTGGAGGAGTGTTT	4	2	1
2	TTGTGTAAGAATTTGGTAGGATGGGGT	3	0	2
2	TGGTGTAAGAAGGGGTTAGGATGTGTG	3	1	3
2	GTGGGTAAGAATGTGGGAGGAGGTGGG	2	0	2
2	TGTTTGAAGAAGGTTTGAGGATGGGTT	2	1	5
2	GTGTGGAAGAATTGTGGAGGAGGTGTG	2	5	0
2	GTTTGGAAGAAGTGGGGAGGAGGGTGT	2	0	7
2	GTGTGTAAGAAGGGGGGAGGATGGTGT	2	0	3
2	TGGGGGAAGAATGGTGTAGGATGGGTG	2	2	0
2	GTGGGTAAGAATTGTTGAGGATTTTGT	4	1	4
2	GTGTTGAAGAATGGTTGAGGATGGGGT	2	2	0
2	TTGGTGAAGAAGTGTGGAGGATGGGGG	3	7	0
2	GGGGTGAAGAAGGGGGGAGGAGGGGTT	2	2	0
2	TGGTTTAAGAATGTTGGAGGAGTTTTT	2	2	0
2	GTTTTTAAGAAGGTGGGAGGAGGGGTT	6	1	2
2	GTGGTGAAGAATGTGTTAGGAGGTTTT	5	3	0
2	GTGGTTAAGAATTGGGGAGGAGGGTTG	1	3	2
2	GTTGGGAAGAAGGGGGTAGGAGTGGGT	2	0	3
2	TTGGGTAAGAAGTTGTGAGGATGGTGT	1	3	3
2	GGGTGTAAGAATTTGTTAGGAGGTGGG	1	3	2
2	GGGGTTAAGAAGGGGTGAGGAGGGTTT	11	1	2
2	GTTGTGAAGAAGGTGGGAGGAGTTTGG	1	2	4
2	TGTGTTAAGAAGGTTGTAGGATGGGGG	3	1	3
2	TGGGTGAAGAAGGTGGTAGGATGGGTG	2	2	1
2	TGGTGGAAGAAGTGTGTAGGATGGGGT	4	2	0
2	TTTGGTAAGAATTTGTGAGGATGGTTT	2	0	2
2	TGTGGTAAGAAGGGGGGAGGAGTTGGG	2	2	0
2	TTGGTGAAGAATGTGGGAGGATGGGGG	2	3	0
2	GTGTGGAAGAAGGTTGGAGGAGTGTTG	4	1	3
2	TTGGGTAAGAAGGTTGGAGGAGGGTTG	2	5	1
2	GGGGGTAAGAAGGTGTTAGGATTGGGG	2	3	1
2	GTGTGGAAGAAGGGGGTAGGAGTGTTT	3	1	3
2	TGGGTTAAGAATTGTGGAGGAGGTTGG	1	5	2
2	GTTTGGAAGAATGGTTTAGGAGTGGGG	2	0	3
2	GGGGGTAAGAAGGTGTGAGGAGTGGTT	3	3	0
2	GGGTGGAAGAAGTGTGGAGGATTGGGT	7	1	4
2	GGGGTGAAGAAGGGGGGAGGAGGTGGG	1	4	96
2	GTGTGTAAGAATGTGGGAGGAGTGGGT	4	5	1
2	GGGGGGAAGAAGGGTGTAGGATTGGGT	4	5	0
2	TTGTGGAAGAATGTTGTAGGAGGGGTT	3	0	3
2	GGGTGGAAGAAGTGTGTAGGAGGGGGG	4	0	2
2	GTTTTGAAGAAGTGTTTAGGATTGGGG	3	0	3
2	TGGGGTAAGAAGTTTGGAGGAGGGTGT	3	1	3
2	TTTGTGAAGAAGGGTGTAGGAGGTGTG	2	2	1
2	GGGGGTAAGAATGTGTTAGGAGGTTTG	6	2	0
2	TGGGTGAAGAAGGTGGGAGGAGGGGGG	6	6	0
2	GTGGGGAAGAAGGTGGGAGGAGGTGTT	5	4	0
2	GTTGGTAAGAATGGGTGAGGAGTTGGG	4	1	4
2	GTTTTGAAGAAGTGTGTAGGATTGTGG	2	0	2
2	TTGTTGAAGAATTTTGGAGGAGGGTGT	4	2	0
2	TGGTTGAAGAAGGTTGGAGGATGTGTT	3	0	2
2	TGTGGGAAGAAGGTGTGAGGAGTTTGT	3	0	2
2	GGTGTTAAGAAGGGTTTAGGATTGGTG	2	0	2
2	GTTTGTAAGAAGTTGGGAGGAGTTGGG	3	2	1
2	TTGGTTAAGAATGGGTGAGGAGTTGGG	4	2	1
2	TGGGGTAAGAATTTGGTAGGATGTTGT	5	4	0
2	TGGTTGAAGAAGGGGTGAGGAGTGGGG	4	0	2
2	GTTGTGAAGAAGTGTGGAGGAGTTGGG	6	3	0
2	GGTTTGAAGAATTTTGGAGGATGGTTT	4	2	0
2	GTGTTTAAGAAGGTGGTAGGATGTTGG	3	2	0
2	GGTGTGAAGAATGGGTGAGGATGGTGG	2	2	0
2	GTGGTTAAGAAGTGGTTAGGATGGGGG	4	2	0
2	TTTTTGAAGAATTGTGTAGGATGGTGT	2	0	2
2	GTGGGGAAGAATGGTGTAGGAGGTTTT	3	2	0
2	GTTTTTAAGAAGTTGGGAGGATTTGTG	2	0	2
2	TGTTTGAAGAAGGGGTGAGGATGGGGG	4	2	1
2	GTTTGGAAGAAGGTGGTAGGATTTGTG	4	4	0
2	TTGGTTAAGAATTGTGGAGGAGGGTTT	2	3	0
2	GGTGTTAAGAAGGTGGGAGGATGGTGT	2	0	4
2	GTGTTGAAGAAGGTTGTAGGATTTGTG	3	1	3
2	TGTTGTAAGAAGTGGGGAGGAGGTGGG	2	2	0
2	TTTGTTAAGAATTTGGGAGGAGTTGTT	2	1	2
2	GGGGGGAAGAAGGTTGGAGGAGTGGGG	4	0	4
2	GGGTGGAAGAATTGTTGAGGAGGTTGG	3	4	0
2	GTGTGGAAGAATTTGTGAGGATGGGGG	1	2	5
2	GGTGGGAAGAAGGGGGGAGGAGGTGTT	5	2	0
2	GGGGGGAAGAATTTGGGAGGAGGGGGT	1	2	10
2	TGTTGGAAGAATTTGGTAGGATTGTGT	2	3	0
2	TGTGTTAAGAAGTTTGGAGGAGTTTGG	3	2	0
2	GTGTTTAAGAAGGGGGGAGGAGTTGGG	4	1	2
2	GTTTTTAAGAAGGGTGTAGGAGGGGGG	2	2	0
2	TTTGGTAAGAATGGTGGAGGAGGGTGG	2	1	4
2	TGGTGGAAGAATTGGGTAGGAGGTGGG	2	3	0
2	GGTGTTAAGAAGTTTTGAGGAGGGGTT	2	0	3
2	GGTGTGAAGAATGGGTGAGGAGGTTTG	2	1	5
2	GGGGTGAAGAAGGTGGGAGGATGGGGG	1	2	4
2	GGGGGTAAGAATTGTGTAGGAGTTGTG	5	3	1
2	TGGGGGAAGAATTGTGGAGGAGGGTGT	3	4	0
2	GGGGGGAAGAAGGGTGGAGGAGGGGTT	1	5	2
2	TGGGGGAAGAAGTGGGGAGGAGGGGGT	4	1	4
2	TGGGTGAAGAAGTTTTTAGGAGTTGGG	3	3	1
2	TTGGTGAAGAAGGGGTTAGGATTGGTT	3	0	2
2	TTGTTGAAGAAGGGGTTAGGATTGGGG	3	2	1
2	GTTTTGAAGAATGGGTTAGGAGGGTTT	5	4	0
2	TGTTGGAAGAATTTGTTAGGATTGGGG	2	3	0
2	TTTGTGAAGAAGGGTTTAGGATTTGGG	1	2	2
2	TGGTTTAAGAATTTGTGAGGATTTGTT	1	2	4
2	GGTTTTAAGAATGGGTTAGGAGGGGGG	2	4	0
2	TTGGGGAAGAAGGGGTTAGGAGGGGTG	3	1	2
2	TGTGGTAAGAATGGGGTAGGAGTTGTT	2	2	0
2	GGTTGGAAGAATGGGGGAGGATTGGGG	2	0	2
2	TTTTGGAAGAATGGGTGAGGAGTGTGG	2	2	0
2	TGGTGGAAGAATGGGTGAGGATGGTTT	5	0	2
2	GTTGGTAAGAAGTGGGTAGGATTGGTT	3	2	0
2	GTGGTTAAGAATTGTGGAGGAGTGGGG	3	4	0
2	TGTTGGAAGAATGGTGGAGGATGTTGG	3	2	0
2	GGTGGGAAGAAGTTTTTAGGAGTGGGT	3	3	0
2	TGTTTGAAGAAGTGTGGAGGATTGGGT	2	2	0
2	GTGTGGAAGAATTGGTGAGGATTGGTG	3	0	2
2	GGGTTGAAGAATGGTGGAGGATTTTTG	2	2	0
2	TTTGGTAAGAAGGTTGGAGGAGTGGTG	4	4	1
2	GGGGGGAAGAAGGTGGGAGGATGGGGT	3	3	0
2	TTGTTTAAGAAGTTGGGAGGAGTGTTT	9	2	0
2	TGTGGGAAGAAGGTTTGAGGAGGGGGG	3	4	1
2	TTGGGGAAGAAGGGGGGAGGATGTGTG	3	4	1
2	TGTGTGAAGAAGGTTGGAGGAGTTGTG	2	4	0
2	TTGTGTAAGAATGGTTGAGGATGGGGG	2	0	3
2	GGGGTGAAGAAGTGTGGAGGATTGGGG	3	2	1
2	GGTGGGAAGAAGGGGGTAGGAGTGGGG	2	4	0
2	TGGGTGAAGAAGTGTGGAGGAGGGGGT	2	0	2
2	TGGTGGAAGAATGGGTGAGGAGGGGGG	4	0	3
2	TGGGTGAAGAATTGTGGAGGATTGGTG	2	3	0
2	GTTTGTAAGAAGGTTTTAGGATGGGTG	3	0	9
2	TGGTGGAAGAATGGGGTAGGAGGTGGT	3	2	0
2	TGGTTGAAGAATGTTGTAGGAGGTGGT	6	2	1
2	TTGGTGAAGAAGTGGGGAGGATTGTTG	2	7	0
2	TGTGGTAAGAATTTTGTAGGATTGTTT	4	4	0
2	TGGGTTAAGAATTGGGTAGGAGGGGTT	3	0	2
2	GTTTGGAAGAAGGTGGTAGGAGTGGGT	1	4	4
2	GTGTGTAAGAATGGGTTAGGATGTTGT	6	3	0
2	TTTGGGAAGAAGGTGGGAGGATTGGTT	5	2	0
2	GTTTGGAAGAAGGGGGGAGGAGTTGGG	4	2	1
2	TTGGTGAAGAATTTTGGAGGAGTTGGT	3	3	0
2	TTGGTGAAGAAGGGTTGAGGATGGTTG	3	2	0
2	TTTGTTAAGAATGTGGGAGGATTTTGG	3	2	0
2	TGTTTTAAGAAGTGGTTAGGATGTGGG	5	6	0
2	GTTGGGAAGAAGGGTTGAGGATTGGGT	2	0	2
2	TGGTTGAAGAATTTGGGAGGAGGGTGG	1	3	3
2	GGGTTGAAGAAGGGGGGAGGATGTTGG	2	3	0
2	GGTGTGAAGAATTTTGGAGGAGGTTGG	4	2	0
2	TTTGTTAAGAAGGGTGTAGGATGGGTT	3	3	0
2	TGGTTGAAGAAGGGTGTAGGAGGGGGG	2	2	0
2	TGTTTGAAGAAGTTTGGAGGATGTTTT	3	2	0
2	TTGGGTAAGAATGGTGGAGGAGGTTTG	2	1	3
2	TGTGTGAAGAAGGGTTTAGGAGGTTGG	2	0	2
2	TTGGTGAAGAATTGTGTAGGAGGTGGG	3	2	0
2	TGGGGTAAGAAGGTGTGAGGAGGGTGG	6	3	0
2	TTGGTTAAGAATTGGTGAGGATGGGTT	3	1	2
2	GTGTGTAAGAAGGGGTGAGGAGGTTGG	3	1	2
2	GTTTGTAAGAAGTGTTTAGGAGGGTGG	2	2	0
2	GGTGTGAAGAATGTTGTAGGAGTGGTG	2	4	0
2	TTGGGGAAGAAGGGTGTAGGAGTTGGT	2	3	0
2	GTGGGGAAGAATTTTTGAGGATTGTTG	3	4	0
2	TGGGTGAAGAAGGTGGTAGGAGGGTTT	2	0	3
2	GGGGGGAAGAAGGTGTGAGGAGGGGGG	1	3	3
2	GGGGTTAAGAAGTGGGGAGGAGTTTTT	4	1	4
2	GTTGGGAAGAATTTGGTAGGAGGGTTG	6	0	3
2	GGTGTGAAGAAGGGGGGAGGAGGGGTG	3	0	3
2	TTGTGTAAGAAGTTTTGAGGAGTGGTT	2	0	2
2	GGGGGGAAGAAGTGTTGAGGATGGGGG	2	2	0
2	GGGGGGAAGAAGTGGGGAGGATTGGTG	2	1	2
2	TGGTTGAAGAATGTGGGAGGATGGTTG	2	0	3
2	GGTTTGAAGAATGGGTGAGGATGGTGG	2	1	3
2	TGGTTTAAGAATTGGTTAGGAGTGTGG	3	1	4
2	GGTGGTAAGAAGTGGGGAGGAGTGGTG	4	1	6
2	TTTGTTAAGAAGGGTTGAGGATTTGTT	4	4	0
2	GGGTTGAAGAAGTGGGGAGGATGGGGT	2	4	0
2	TTGGGTAAGAATTGGTGAGGAGTGGTT	4	1	5
2	GTGGTGAAGAATGGGTGAGGAGGGGGG	3	4	0
2	TGGTGTAAGAAGTTTGGAGGAGTTGGG	2	2	0
2	GGTGTGAAGAAGGGGGGAGGAGGGGGG	6	0	3
2	TGGGGTAAGAATTGGTGAGGAGGTTGG	2	1	3
2	TGGTGTAAGAAGGGGGTAGGAGGTTGG	3	3	0
2	TGTGGGAAGAAGGTGGTAGGAGTTTGT	3	4	0
2	TGGTTGAAGAAGTTTGGAGGAGGGTGG	3	5	0
2	TGGGTGAAGAATGGTGTAGGAGTTTGG	3	2	1
2	GGTGGTAAGAATGGGTTAGGAGGGGTG	3	0	2
2	TGGGGGAAGAAGTTGTGAGGATGGGTT	4	0	6
2	GGGGTGAAGAAGGGTGGAGGAGTGGGT	2	4	0
2	TTGGTGAAGAAGGGGTGAGGAGGGGTT	2	2	0
2	TGTGTGAAGAATGTTGTAGGATGTTGT	6	2	0
2	GGGGGGAAGAATTTGGTAGGAGGTGGG	4	0	2
2	TTGGGTAAGAATGTGTGAGGAGTGTTG	3	2	0
2	TGGGTTAAGAATTTGTGAGGAGGTTTG	2	0	4
2	TTGGTTAAGAATGTTTGAGGATTGTGT	5	5	0
2	TTTGTTAAGAATGGTGTAGGAGTTGTG	3	2	0
2	GTGTGGAAGAATTGGGGAGGAGTGGGT	3	4	0
2	GTGGTGAAGAAGGTTTGAGGAGGGGTT	2	2	0
2	TGGTGTAAGAATGTGGGAGGATGGTTT	2	0	2
2	TGGTGGAAGAATGGGGGAGGAGTTTGT	2	2	0
2	GTTGTGAAGAAGTGTTTAGGAGTGTGG	3	0	2
2	GGTGTGAAGAAGGTGGGAGGAGGGTTG	2	1	5
2	GTGGGGAAGAATTGGGGAGGATGTGGG	2	2	1
2	TGGGGGAAGAAGGGGGGAGGATTTTTG	2	2	0
2	TGGGTTAAGAATTTTTGAGGAGTGGGT	6	2	0
2	GGGGTGAAGAATGTTTTAGGAGGGGGT	4	0	3
2	GTTTGGAAGAAGTGTGGAGGAGTGGTT	2	0	2
2	TTGGTGAAGAAGGGTTTAGGAGTTTGT	1	4	4
2	GGGTTGAAGAATGTGTGAGGAGTGGGG	1	2	2
2	GGGTGGAAGAAGTGTGTAGGATGTTTG	3	4	0
2	GTGGGTAAGAAGTTGGTAGGAGGTGTG	2	0	2
2	TGGGGGAAGAAGGGGTTAGGAGGTGGG	9	1	6
2	GGGTGGAAGAAGGGTGGAGGAGTTTTT	2	0	2
2	GGTTTGAAGAATGGTTTAGGAGTTGGG	3	1	2
2	GTGGTGAAGAAGGGGGGAGGAGTGTGT	5	0	2
2	TGTGGTAAGAAGGTGGTAGGAGGGTGG	2	3	0
2	GGTTTGAAGAAGGGGTTAGGATTGGTT	4	3	1
2	TTGGGGAAGAATTTTTGAGGAGGGGGG	2	3	0
2	GGGTTGAAGAAGTGGGTAGGAGGGTGT	2	2	0
2	GGTGGGAAGAATGGTGGAGGAGGGGGT	2	0	2
2	GGGGGTAAGAATGTGTTAGGATGGGGT	2	5	0
2	TGTGTTAAGAAGTTGGTAGGAGTGTTG	2	0	6
2	GGGGGGAAGAATGTGGGAGGAGTTGTG	2	1	6
2	GTTGTGAAGAAGGGTTTAGGAGTGTTT	3	0	2
2	TGTGGGAAGAAGTTTTGAGGAGGTGTT	2	2	0
2	TGGTTGAAGAAGGGTTGAGGAGTTTGG	2	3	1
2	TGGGTTAAGAATGTGTGAGGATGTGGT	6	9	0
2	GTTTTGAAGAATTTTGTAGGAGGTGGG	2	0	3
2	TTGGTTAAGAAGGGGTGAGGAGGTGGG	1	3	6
2	TGGTTTAAGAATGTGGGAGGAGGTTTG	5	0	4
2	TGTTTGAAGAATTGTTTAGGAGTGGGG	3	4	0
2	GTGGGGAAGAATTGGGTAGGAGGTTGG	2	2	1
2	TGTTGGAAGAATGTGGTAGGATTTGTT	2	2	0
2	TGTGTGAAGAAGGTGTTAGGAGGGGGG	2	1	2
2	TGTTTGAAGAAGGGTGGAGGAGTGTGT	2	2	0
2	GTGGGTAAGAAGGGGGTAGGATGGGGG	2	2	0
2	TGGGTGAAGAATTTTGTAGGAGTGTGT	2	3	0
2	TTGTTTAAGAAGTTGGTAGGAGTTGTG	2	0	5
2	TGGGTGAAGAATGGTGTAGGATTGGGG	2	2	0
2	TTGGGGAAGAATTGGTGAGGAGGGTGT	1	4	2
2	TGGTGGAAGAATTTGGGAGGATTGGGT	4	0	2
2	TTGGGGAAGAAGTGTGGAGGAGGTGTT	5	2	0
2	GTTTTGAAGAAGTGTTGAGGAGTGTTT	3	1	2
2	TGGGTTAAGAAGGTTTTAGGAGTTGGG	3	4	0
2	TGGGTTAAGAAGGGTGTAGGAGTGTGG	3	0	2
2	TGGTTTAAGAATGTGGTAGGAGGGTTT	4	1	3
2	TGGGGGAAGAAGTGTGGAGGAGTTGGG	5	0	2
2	GTGGGGAAGAATTGTGTAGGAGTGGTT	2	2	0
2	GTGGTTAAGAATTTTGTAGGAGGGGGT	2	0	5
2	GGGTGGAAGAATGGGGTAGGAGGGGGG	2	2	0
2	GGTTGGAAGAAGGGGTGAGGATTGGTG	2	2	0
2	GGGGTGAAGAATTGTGGAGGATTTGTT	3	0	7
2	GGGGGGAAGAATGTTGGAGGAGGGTTG	4	2	0
2	GTGTTGAAGAAGTTGTGAGGAGTTGGG	5	4	0
2	TGTTGGAAGAAGTTGGGAGGAGTTTGT	2	2	1
2	GGGGTGAAGAAGGGTTGAGGATGTTGG	2	2	1
2	GTGGGGAAGAAGTTGGGAGGAGTTGGG	5	0	3
2	TGGGTGAAGAATTTGTTAGGAGGGTGT	2	0	4
2	GTTTGGAAGAAGTGTGGAGGAGTTGGT	1	4	2
2	TGTGTTAAGAATGGGGTAGGAGTGTGG	3	0	2
2	TTGTTTAAGAATTGGTTAGGAGGGGGT	2	0	2
2	TGTGGGAAGAATGTGGTAGGAGTTGTG	3	0	5
2	TGGTTTAAGAATGGGGTAGGATGGGTT	1	2	3
2	GGGTTGAAGAATGGGTTAGGATGGTTG	2	1	3
2	GTTTGGAAGAATTGGGGAGGAGGGGTT	3	2	0
2	GTGGGGAAGAATTGGTGAGGATTGGGG	2	4	0
2	GGTGGTAAGAAGGGGTTAGGAGGGGGT	4	2	0
2	TTGGGTAAGAAGGTGGGAGGAGGGGGT	3	0	3
2	TGGGGTAAGAATTGGTGAGGAGGTGGT	7	4	0
2	GGGGGGAAGAAGTTGGGAGGAGTTTGG	2	3	0
2	GTTTGTAAGAATGGGTTAGGAGGGGTG	2	3	0
2	GGTTTGAAGAAGTGGTGAGGATTGGGT	4	2	0
2	TGTTTTAAGAAGGTGGTAGGAGTGGGT	6	3	0
2	TTGTTGAAGAATGTGTTAGGAGGTGGG	2	0	2
2	TTGGGGAAGAAGGTGTGAGGAGTTGTG	2	8	0
2	TGGTGGAAGAAGTGTGGAGGATGGTTT	3	0	7
2	TGTTGTAAGAAGTGTGTAGGATGGTGT	3	0	2
2	GTTTGGAAGAAGTGTGTAGGATGGTTG	4	1	3
2	GTGGGGAAGAATGGGGTAGGATGGGTT	2	4	0
2	TGTGTTAAGAATGTTTTAGGAGGTGGG	3	0	4
2	GTTGTTAAGAAGGGGTGAGGATGGTTG	3	1	2
2	GTGGGGAAGAATGGTGGAGGATGGGTG	3	3	0
2	GGTGTGAAGAAGTGGTGAGGAGGTGTG	2	3	0
2	GTTTGGAAGAAGTTGGTAGGATTGGGG	1	2	6
2	GTGTTGAAGAAGGTTGTAGGAGGGGGG	3	1	2
2	TTTGTTAAGAATTGGGTAGGAGGTGGG	2	2	0
2	TTGTTGAAGAAGGTGTTAGGAGGGGGG	1	2	2
2	GTGGGGAAGAAGGGTGTAGGAGTTGTG	4	2	0
2	TGGGTGAAGAATGTGTTAGGATGTTTT	3	0	6
2	TGTTTTAAGAATTGGTGAGGAGGTGGG	2	2	0
2	TTTTTGAAGAAGTTTGGAGGATTGGTT	2	2	0
2	TTTGTGAAGAATGGGTTAGGATGTTGT	2	2	0
2	TTTGTGAAGAATTTGTTAGGAGGTGTT	2	3	0
2	GGGTTTAAGAAGGGGTGAGGATGGGGG	3	0	3
2	GTGGTTAAGAATTGTGTAGGATGGGGG	3	4	0
2	GTTTTGAAGAAGGTTTGAGGAGGGGTT	2	5	0
2	TTGTTTAAGAATGGTGGAGGAGTGGTT	3	0	3
2	TGGTGGAAGAATGTGTTAGGAGGGGTG	3	1	3
2	TGGGTTAAGAAGTTGTTAGGATTTGTT	6	1	4
2	GGTTGGAAGAATGGTTGAGGAGTTGGG	2	3	0
2	TTTTGGAAGAAGGGGTTAGGATGTGTG	2	0	3
2	GGGGGTAAGAAGTTGTTAGGATTGGTT	5	4	1
2	GGGGGTAAGAAGGTTGGAGGAGTGGTG	2	2	0
2	TGGTGTAAGAATGGGTGAGGATTTGTT	2	2	0
2	GTTTTGAAGAATGGGGTAGGATGGTGG	5	0	3
2	GGGGGGAAGAATTTGGGAGGATGGGGT	3	0	2
2	GGGGGTAAGAATGGTTGAGGATTGGGT	3	6	0
2	TTTGGTAAGAAGGGTTTAGGAGTGTGT	4	4	0
2	TTTGGGAAGAAGGGTGGAGGAGGGGGG	4	3	0
2	GTGGGGAAGAATTGGTGAGGAGGTTGG	5	2	0
2	TGTGGTAAGAAGGTTGTAGGATTGTTG	2	2	1
2	TGTGGTAAGAAGTTGTGAGGATTGGGT	2	0	3
2	TTGGTTAAGAAGGGGGGAGGATGGTTG	3	2	0
2	TGGGTTAAGAAGTTTGTAGGATTTTTT	2	2	1
2	TTTGTGAAGAAGTTGGGAGGATGGTTG	2	1	2
2	GGGTTGAAGAAGGGGGTAGGAGTGGTT	6	0	2
2	TTTGGGAAGAAGGGGGGAGGAGTTGTT	3	2	1
2	TTGTGGAAGAATGGTGTAGGATTTTTG	2	2	0
2	GGGGTTAAGAAGTTGGTAGGATGTGGT	2	4	1
2	GTGGGGAAGAAGGTGTGAGGATTGTGG	2	0	4
2	GGTTTGAAGAAGGGTGTAGGAGTTTGG	4	3	0
2	GGGTGGAAGAAGGTGGGAGGATGGTTG	1	2	2
2	GTTGGGAAGAATGGGTTAGGAGTGTTG	2	2	0
2	TTGGTTAAGAAGGTTGGAGGAGTTGGT	3	1	2
2	GGGGTTAAGAAGTTGGTAGGATGTGGG	3	2	0
2	TGGGGGAAGAAGTGGTGAGGAGGGGTT	3	0	3
2	TTTGGGAAGAATGGTGTAGGATGTGTT	6	7	0
2	TTTTGTAAGAAGGGGTTAGGATTTGTG	6	4	0
2	GTGGTTAAGAAGGTGGGAGGAGTTGGG	4	4	0
2	TGGTGTAAGAATTTTTTAGGATTGGTT	3	0	4
2	GTGTTTAAGAATGGTTGAGGAGGGGTG	4	0	2
2	GTGTGTAAGAAGTGGGGAGGATGTTGG	4	0	2
2	TGTGTGAAGAAGGTGGGAGGAGTGGTG	4	3	0
2	GGGGGTAAGAAGTGGGGAGGATGTGGT	7	3	0
2	GGGTTGAAGAAGTTTGTAGGATTGGTG	3	0	3
2	TTTGGGAAGAAGGGGGGAGGATTTTGT	6	0	2
2	TGGGGGAAGAATTGTGTAGGAGGGTTG	3	0	4
2	TTTGTTAAGAAGTTGGTAGGATGGGGT	2	2	0
2	GTTTGGAAGAAGTTTGTAGGATTTTGG	2	1	2
2	GTTGTGAAGAAGTGGTGAGGAGTGGGT	3	2	1
2	TGGGGTAAGAATGTGGGAGGAGTGGGT	4	0	2
2	GGGTGGAAGAATTGGTTAGGAGGTTTG	1	3	2
2	GGTGTTAAGAAGGGTTGAGGATTGGTT	2	2	0
2	GTGGGGAAGAAGGGGGTAGGATTTGGG	5	0	3
2	TGGTTTAAGAATGTGGGAGGATGTTTG	2	2	1
2	TTTGTGAAGAAGTGGGGAGGAGGGTTT	3	2	0
2	TTGTGGAAGAATGGGTTAGGAGTTTTG	6	2	0
2	TTGGGGAAGAATTGGGGAGGAGTGGGT	2	3	0
2	GGGTTTAAGAAGGTTTGAGGAGTGGGG	3	0	6
2	GTGTGTAAGAATGTGGTAGGATGTGGG	3	3	1
2	TGGGTGAAGAAGTTGTTAGGAGTTTTT	2	3	0
2	GTGTTGAAGAATGTTTTAGGATGGTGT	2	3	0
2	TTTGGTAAGAATGGTGGAGGAGGGGGT	2	2	0
2	GTGTTTAAGAATGTGTTAGGAGGGGGG	3	3	0
2	TGGGTTAAGAATTTGGTAGGAGTTTTT	2	2	0
2	TGTTTGAAGAATGGTGGAGGATGGGTG	2	0	3
2	GGTTGGAAGAATGTTGTAGGAGGTTGG	5	2	1
2	TGGGGTAAGAAGTTGTGAGGAGGTTTG	6	4	0
2	GGGTGTAAGAAGGTGTGAGGAGGGGGT	2	2	0
2	TGGGGTAAGAATGTGTGAGGATTGGGG	2	1	2
2	TTTGTGAAGAAGTTGGGAGGAGTTTGG	2	2	0
2	GGGTTTAAGAATGGTGGAGGAGGGGGG	2	0	3
2	GGTTGGAAGAATTGTGGAGGAGTGGGT	3	1	5
2	TTGGTTAAGAAGTTTTGAGGATTGGTT	2	2	1
2	TTGGGGAAGAAGTGGGTAGGAGTGGGT	2	2	1
2	TGGTGGAAGAAGTGTGTAGGAGTGGTT	2	3	0
2	TGGGTTAAGAATTTTGTAGGAGGGGGG	1	2	4
2	GGGGTGAAGAATGTTTTAGGATTTTGG	2	0	2
2	GGGGGTAAGAAGGGTTGAGGAGGGGGG	3	2	0
2	GGGTTTAAGAAGTTGTGAGGAGTTTTG	2	0	2
2	TTGGTTAAGAAGGTGTTAGGATGTTTG	2	4	0
2	TTTTTGAAGAATTGTTTAGGATTGTGG	2	0	2
2	GTTGTTAAGAAGTTGTGAGGAGTTGTT	3	0	2
2	TTGTGTAAGAAGGTGTGAGGAGGTGTT	5	0	2
2	GTTTTTAAGAAGGGGGGAGGAGTTGGG	2	0	2
2	TGGTTGAAGAAGGTGTTAGGAGGTTTG	1	2	3
2	TGGGGTAAGAATGGTGGAGGAGTTTGG	1	7	8
2	TTGTTTAAGAAGGGGGGAGGATGTTGT	2	2	1
2	TTTGGGAAGAAGGTTGGAGGAGTTGGG	2	2	0
2	GGTTGGAAGAAGGTGGGAGGATGGTTG	5	0	3
2	TGGGGGAAGAATTGGTGAGGAGTGGGG	4	4	0
2	GGTGTGAAGAAGGGGGTAGGAGTGTTG	2	4	0
2	TTTTGTAAGAAGTTTTGAGGAGTTTGG	3	1	2
2	GTGGTTAAGAATGTGGTAGGATTTGGG	3	1	2
2	GTTGTTAAGAATTTGGGAGGAGTGGTG	3	0	5
2	TTGTGGAAGAATTGGGTAGGAGGGGTT	2	2	0
2	GGGTTGAAGAATGGTTTAGGAGTGTTT	2	0	2
2	TGGGTGAAGAAGTGGGGAGGAGTGGGG	2	2	1
2	TGTTGGAAGAATGGTGTAGGATTGTTG	3	2	0
2	GTGGTTAAGAAGTTTTGAGGAGGTGGG	6	2	0
2	TTGTGTAAGAATTGGGGAGGATGTGGT	2	2	0
2	GGGGGGAAGAAGTGTGGAGGATGTGGG	2	2	0
2	TTTGGTAAGAATGGGGGAGGAGGGTGG	2	0	2
2	TGTTGTAAGAATGTGGGAGGAGGGGTT	3	2	0
2	GGGTGGAAGAAGTTGGGAGGAGGTTTG	2	2	0
2	GTGGGGAAGAAGTGTGTAGGAGGTGGT	5	9	0
2	TGGGGGAAGAAGGTTGGAGGAGGTTGT	4	1	2
2	TGGGGTAAGAATGGTTGAGGATTTGGG	5	2	0
2	TGGGGTAAGAATTGGTGAGGAGTTTGT	2	2	1
2	GGGGTGAAGAATTGTGTAGGATGGGGT	3	3	1
2	TGGGGGAAGAATGGGGTAGGAGTGGGG	3	0	3
2	TTGGGTAAGAATGTGTGAGGAGGTGGG	1	5	2
2	GGTTGGAAGAAGTTTGTAGGAGGGGTG	2	0	3
2	TGGGTGAAGAATGGGGTAGGAGTGGGG	4	4	1
2	GGGTTTAAGAATTTTGGAGGAGGTTGG	1	2	2
2	GTGGGTAAGAATGGGTTAGGAGTTTTT	5	0	2
2	TTTTTTAAGAAGTGGGGAGGAGGTTGG	2	0	2
2	GTTGGGAAGAAGGGTGGAGGAGGTTGT	3	0	2
2	GTTGTTAAGAATTTGGTAGGAGTGGTG	1	2	2
2	GGTTTGAAGAAGTTGTGAGGATGTGGT	2	3	0
2	TTGGGTAAGAAGGTTGGAGGAGGTTGT	5	3	0
2	TGGTGGAAGAATTTGGGAGGAGGGGTT	2	0	2
2	TTTTTGAAGAAGTGTTTAGGAGTGGGT	1	3	3
2	GGGGGTAAGAAGTTGGTAGGATTGTGT	2	0	2
2	GGGGGGAAGAATTGGGTAGGAGTGTGG	2	3	0
2	TTGGTTAAGAAGTGGGTAGGAGGTTGG	3	0	3
2	GGTGGGAAGAAGGTGTGAGGATGTTGG	5	0	2
2	GGGGGTAAGAAGTTGGGAGGATTGTGT	2	0	6
2	GGGGGGAAGAAGGGGGGAGGAGTGTGT	3	2	1
2	GGGTTTAAGAAGTTGGGAGGAGGGGTG	5	6	0
2	TTGGTGAAGAAGTGGGTAGGAGGGGGT	4	2	0
2	GTGTGGAAGAAGTTGGGAGGAGTTGTT	3	1	2
2	GGGGTTAAGAATGTGTTAGGATGGTTG	2	3	0
2	GGTTGGAAGAAGGTTTGAGGAGTGGTG	2	5	0
2	TGGGGGAAGAAGGTGTGAGGAGTGTGT	6	0	3
2	TGGGGTAAGAAGTTTGGAGGAGTGTGT	6	4	1
2	GTTTTTAAGAAGGTTGGAGGAGTGGGG	1	3	2
2	GTGTTGAAGAATGGTGGAGGATGGGTG	2	0	2
2	TTGTGTAAGAATGGTTTAGGAGGGGGT	2	6	0
2	TTGGGGAAGAATGTTGGAGGAGTGTGT	3	1	4
2	GTGGGTAAGAAGGTGGTAGGAGGGGTG	6	2	0
2	TGGGTGAAGAAGTGGGGAGGAGGTTTG	1	5	8
2	TTTGGGAAGAAGTGGTGAGGAGTGGGG	2	1	3
2	GGGGTTAAGAAGTGGTTAGGATTGGTT	2	1	2
2	GGTGTGAAGAAGGTTGGAGGAGGTGTG	1	2	3
2	TGTGTGAAGAAGTTGTTAGGAGGTGGT	2	5	0
2	GTTTTGAAGAATTGGTTAGGAGTGTGT	1	2	2
2	TTTTTTAAGAATGTGGGAGGATGTTTG	4	0	6
2	TGGTGGAAGAATTGGTTAGGAGGTGGT	2	5	0
2	TGGGTTAAGAAGTGGTGAGGAGGGTTT	5	0	5
2	GTTGTGAAGAAGTGTGTAGGATGTGGT	2	0	3
2	TTTGTTAAGAAGTTGGGAGGATTTGGT	3	0	3
2	GGGGTGAAGAAGGGGGTAGGAGTGGTG	6	0	4
2	GGGGTTAAGAAGGGGGGAGGAGGTGTT	4	1	2
2	TGGTTTAAGAATGTGGTAGGATTTGGG	2	1	3
2	GGTGTGAAGAATGTGTTAGGATGTGTT	4	3	1
2	GGGGGGAAGAATTGGGGAGGAGGGTGG	2	0	3
2	GTGTGGAAGAATGGTGTAGGAGTTTGT	2	0	5
2	GGGTGTAAGAATTGGGTAGGAGTGTTG	2	2	0
2	GGGTTGAAGAATTGGTGAGGATTTGTT	1	3	2
2	TGGGTGAAGAATGGGGGAGGAGTGTTT	5	7	0
2	GGTGGGAAGAAGGTGTTAGGAGGGGGG	1	3	3
2	TGGGGTAAGAATGGGTGAGGAGGGTTT	2	4	0
2	GGGGTTAAGAAGTGGTTAGGAGTTTTG	2	4	0
2	TTGTTGAAGAAGTTGGTAGGAGGTTTT	3	0	2
2	TTGGTTAAGAATTGGGTAGGATTTGGT	2	2	0
2	TTTTGGAAGAAGGTTTGAGGAGTGTGT	2	2	0
2	TTTTGTAAGAATTGTTGAGGAGGTTTT	4	0	4
2	TGGGGGAAGAATGGTGGAGGATGTGGT	1	3	3
2	GTGTTGAAGAAGTTGGGAGGAGGGGTG	2	1	2
2	GTGTGTAAGAAGGGGGTAGGAGTGGGG	3	0	5
2	GGGGGGAAGAATTTTTGAGGATTGGGG	5	0	7
2	GTGGGGAAGAATGTGTTAGGATTTTGT	4	0	2
2	TGTGGGAAGAAGGGGGGAGGAGTGGTG	3	0	3
2	GGTGGGAAGAAGGGGGGAGGATGTGTT	4	2	0
2	GTTGTTAAGAATGGGGGAGGAGTGGGT	3	0	4
2	TTGGGTAAGAATGTGTTAGGAGGGTTG	2	0	2
2	TGTGTGAAGAATGGTGGAGGAGGGTTG	4	2	1
2	TGGTGGAAGAATTGGGTAGGAGTTGTG	5	3	0
2	GGTTGTAAGAAGGTTGGAGGAGTGTTT	8	5	0
2	TGGTTTAAGAAGGGTGGAGGATGGGTT	4	2	1
2	GGTGGTAAGAAGTGTTTAGGATTTTGG	2	0	2
2	GTTTTGAAGAAGGGGGGAGGAGGTGTG	4	3	0
2	TTTGGGAAGAATGGGGGAGGATTGGTG	3	1	3
2	GGTGGGAAGAAGTGGTGAGGAGTGGTT	2	2	0
2	GTGGTGAAGAAGGGGGTAGGAGTTGTT	1	4	6
2	TTGGTTAAGAATTTGTTAGGATTGTGT	2	2	0
2	GTTTTTAAGAATGGGGTAGGAGTTTGT	2	1	2
2	TTGTGGAAGAATGTGGGAGGATTTTGT	3	0	2
2	TTGGGGAAGAAGTGTTTAGGAGTGTGG	2	3	0
2	TTGTGGAAGAAGTGTTGAGGAGTTGTG	3	1	3
2	TTTGTTAAGAAGGGTGTAGGAGTGTGT	4	4	0
2	GTTTGGAAGAATGTGTGAGGATGGGGT	3	2	0
2	GGTGGGAAGAAGGTGGGAGGAGTTGTT	3	2	0
2	TTTGGGAAGAAGTGGTGAGGATGTTGT	3	3	0
2	TGGTTTAAGAATTGGTTAGGAGGGGTG	3	5	0
2	TGGTTGAAGAATGTGTGAGGATGGGGG	5	3	0
2	GTTGGTAAGAAGTTGTTAGGATGGTGT	3	1	2
2	TGGTTGAAGAAGGTTTTAGGATTGGGG	2	0	2
2	TTTTGTAAGAAGGGGGGAGGATGTGGT	2	0	2
2	GGGGTGAAGAAGGTTTTAGGAGGGGGT	4	0	3
2	GGGTTGAAGAATGGGTGAGGAGTGGGG	3	5	0
2	GGGGGGAAGAAGTTTGTAGGAGTGGTT	3	0	3
2	TGGTGGAAGAATGTTGGAGGATGGTGG	2	0	2
2	GGGTGTAAGAATGGGGTAGGAGTTTGT	4	5	1
2	GTTTGGAAGAAGGTGTGAGGAGTTGTT	4	2	0
2	TTGTGTAAGAAGGTGTTAGGATTGTTG	7	2	0
2	GTGTTTAAGAAGGGGTTAGGATGGGGG	2	2	0
2	TGGGGGAAGAATTGGGTAGGATGGGTG	2	3	0
2	TTTGTGAAGAAGGGGGGAGGATGGGGT	3	4	0
2	GGGGTGAAGAAGGGGTTAGGATTGGGG	5	1	3
2	GTTGTGAAGAAGGTTGGAGGAGTTGTG	3	0	5
2	TGGTGTAAGAAGGTTTGAGGAGTTGGT	5	0	2
2	TTTGGGAAGAAGGGTTGAGGAGGTGGT	4	2	0
2	TGGTTTAAGAAGTTGGGAGGAGGGTTT	2	0	3
2	TTGTGTAAGAATGGGTGAGGAGTGTGG	3	2	1
2	TGGTGGAAGAAGTTTTTAGGAGGTGGG	3	2	1
2	TTGTTGAAGAATGGGGGAGGATGTGTT	3	1	3
2	GGGGTGAAGAATGTGTGAGGATGTGGG	3	3	0
2	TGGGGGAAGAATGTGTGAGGATTTTGG	3	5	0
2	GGTGTTAAGAAGGGGGGAGGATTTGGT	6	6	0
2	GTTTTTAAGAATTGGGGAGGAGGTTTT	4	2	1
2	TTTGTTAAGAATTGGGGAGGAGGTGGG	4	0	2
2	TTTTTGAAGAATGGGGGAGGATTTGGG	3	3	0
2	TTTGGTAAGAAGGGGGGAGGAGGGGTT	2	7	1
2	GGGTTTAAGAATGTGGGAGGATTTGGT	2	2	0
2	TTTGGTAAGAAGGTGGGAGGAGTTTGG	4	2	0
2	TGGGGTAAGAATTTTTTAGGATTTGGG	2	0	2
2	TGGGGGAAGAAGGTTGGAGGAGGGTGT	3	0	2
2	GGGGGGAAGAAGGGGTGAGGATGGTTG	2	0	2
2	TTGGTGAAGAAGTGTTTAGGAGGTGTT	2	0	2
2	TTTGTTAAGAAGTGGGTAGGAGTTGGT	2	0	2
2	GTTGTTAAGAAGTGTGTAGGAGGGTTT	1	2	5
2	GTTGTTAAGAAGTTGGTAGGATTTTTG	2	0	2
2	TGTGTGAAGAATGGTTGAGGAGTTGGT	3	0	4
2	TGGTGGAAGAATTGGGTAGGATGGGGG	3	2	0
2	TGTGTTAAGAATTTTTGAGGAGTGGGG	3	0	5
2	GGTGGGAAGAATTGTGTAGGAGGTGGG	2	0	3
2	GTGGGGAAGAAGGTTGTAGGATTTGTG	3	0	2
2	GGGGTGAAGAAGTGTGTAGGAGGGTTG	6	3	0
2	GGGGGGAAGAAGTTGTGAGGATGTGTG	3	0	10
2	TTGGTTAAGAAGGTTGTAGGAGTGGTG	2	0	2
2	TGGGGTAAGAAGGGTGGAGGAGGGGGT	3	2	1
2	TGGTTGAAGAATGGTGGAGGAGTGGTG	4	0	2
2	GTGTTTAAGAAGGTTTGAGGATTGTTT	1	3	3
2	GGTGTGAAGAAGTGTGGAGGATGGGGG	2	0	2
2	GTGTTTAAGAATGTGGTAGGAGGGGGG	3	2	0
2	GGGGGTAAGAAGTGTGTAGGATTTTGT	2	2	0
2	GGGGGTAAGAAGGGTTTAGGAGTTGTG	3	4	0
2	GTTGTTAAGAAGGTTTGAGGATGGTTT	2	0	2
2	TTGGGGAAGAATTTGTGAGGATGGTGT	2	0	2
2	TGGGGGAAGAAGGGGTGAGGAGTGTGG	7	3	0
2	TTGGTGAAGAAGTTGGTAGGAGGGGGG	5	1	3
2	GGTTTTAAGAAGGTGTGAGGATGTGGG	2	2	0
2	TGTGGGAAGAAGGTGGTAGGAGGTTTG	3	0	2
2	GTGTTGAAGAAGGGTTGAGGAGGGTGT	2	3	0
2	GGGGGGAAGAAGGTGGGAGGAGGGTTG	2	1	2
2	TTTGTTAAGAAGGTGTGAGGAGTTTGG	2	3	0
2	GGGGGGAAGAATTGGGTAGGAGGTTTG	3	2	0
2	GGTTTTAAGAATGTGTTAGGAGTGGTT	2	0	3
2	GTGGTGAAGAAGGGGGGAGGAGGGGTG	2	0	4
2	TGGGGGAAGAATGTGGGAGGAGGGTGG	1	9	3
2	GGTTGGAAGAAGTTGGTAGGAGGGTGG	3	0	2
2	TTGTTGAAGAAGTTGTTAGGAGGGGGT	3	1	2
2	TGGGGTAAGAAGGGGGTAGGATTTTGG	3	1	3
2	GTGGTGAAGAATGTGGTAGGAGGGGGG	4	5	0
2	GGGTGGAAGAATTTTGGAGGATGGGGT	3	4	0
2	TGGGTTAAGAATGGTGGAGGAGGGTGG	4	0	3
2	GTTGGGAAGAAGTGTGTAGGAGTTTTT	2	2	0
2	TGTGGTAAGAAGGTGTGAGGAGGGGTG	2	2	0
2	GGGTGTAAGAAGGTGTTAGGAGTTTTT	3	0	3
2	TTGGTGAAGAATGTTTTAGGAGTTGTG	4	3	0
2	GGGGGTAAGAAGGGTTGAGGATTGTGT	2	2	1
2	TTTTGGAAGAAGGGGTGAGGAGTTGTG	2	0	2
2	GTGGTGAAGAAGTGGTTAGGAGTGTGG	1	3	4
2	GGGGGTAAGAATGGGTGAGGATGGTTT	2	2	0
2	GTGGTGAAGAATTTGGGAGGAGGGGTT	3	4	0
2	GTGGGGAAGAAGTGGGTAGGAGGGTGG	3	2	1
2	TTGTTGAAGAAGTGTTTAGGAGTTTGT	5	3	0
2	GGGTGTAAGAAGTGGTGAGGATGGTTG	4	3	1
2	TGGGTGAAGAAGGGGTTAGGAGTTGGG	5	3	0
2	GGTTGGAAGAAGTGGGGAGGAGGGGGG	2	0	6
2	GGGTTGAAGAAGGTTTGAGGAGGTGGG	2	0	3
2	GTTGTTAAGAATTGGGGAGGAGTTTGT	3	0	2
2	TTGGGTAAGAATGGTGTAGGATGGGGT	2	1	2
2	GTGGGTAAGAATGGTGTAGGAGTGTGT	3	2	0
2	GTGGGGAAGAAGGTGTGAGGAGTGGTT	2	3	0
2	TTGGTGAAGAATTTTTTAGGAGGGGGG	2	4	0
2	GTGGGTAAGAAGTTGTTAGGAGTTGTG	3	2	0
2	GTTGGGAAGAAGTGGGTAGGAGGGGGG	2	1	2
2	GGGTTGAAGAATGTGGTAGGAGTTGGT	4	1	8
2	TTGTGGAAGAAGGTGTGAGGAGGGTTG	3	3	0
2	GTGGGGAAGAAGTTTGTAGGAGTTGGT	2	4	0
2	GTGGGGAAGAATGGGGGAGGAGGGGTG	3	2	1
2	TGGTGGAAGAATGGGGTAGGATGGTGG	3	4	0
2	TGGTTTAAGAAGGTGTTAGGATGTTGG	6	1	2
2	GTTGGTAAGAAGTGTTTAGGATTTTGG	2	2	0
2	GGGTTTAAGAAGGGTTGAGGATTTTTT	5	0	5
2	TGGGTTAAGAAGTTGGGAGGATGGGGT	2	2	0
2	GTTGGGAAGAAGTGGTTAGGAGTTGGG	4	2	0
2	GGTGTGAAGAAGTGGGGAGGATGGGTG	2	0	2
2	GTGTGGAAGAATTTTGTAGGAGTTTGG	2	0	3
2	GGTGTTAAGAAGGTGTGAGGATTTGGG	2	0	4
2	GTTGGGAAGAAGGTGGGAGGATTTTGT	5	0	2
2	TTTTGGAAGAAGGGGTGAGGAGGGTTT	2	2	0
2	GGTTGGAAGAAGGTGGGAGGAGGTGTG	3	2	0
2	GGGGGGAAGAAGTGTTGAGGATGGGGT	3	0	2
2	GGGTGTAAGAAGTGTTTAGGAGTGTGT	5	0	3
2	GGGGGGAAGAAGGTGGTAGGAGTGGGG	2	3	0
2	GGTGTGAAGAATTGTGTAGGATTTTTT	2	2	0
2	GGGTTTAAGAAGGTTTGAGGATGGTTT	2	0	2
2	GGGTTGAAGAATGGGGGAGGAGTTGTT	3	3	0
2	GTGTTGAAGAATGGGTGAGGAGTGGGG	2	4	0
2	TGTGTTAAGAAGGGGTGAGGATTGTGG	3	0	4
2	GGGTTTAAGAATTGTGGAGGAGGGGTG	5	2	0
2	TGGTGTAAGAATGTGTGAGGATGTTGT	3	0	5
2	GTGGTGAAGAAGGGTGTAGGATTTGTT	3	3	1
2	TTGGGTAAGAAGGGTGGAGGATGGGTT	6	2	0
2	GTTGGGAAGAATGGGGTAGGATGGGTT	8	4	1
2	TTGGGGAAGAATGTGTTAGGATTGGGG	3	2	0
2	TTGGGGAAGAAGGGTGTAGGATTGGGG	2	2	0
2	GGGTTTAAGAATTGGTGAGGAGGGTGG	4	3	0
2	TGTGGGAAGAATGTGTGAGGAGTGGGG	4	0	2
2	GTTTGTAAGAAGGTTGTAGGAGGTGTG	2	0	2
2	TGTGTGAAGAAGGGTTGAGGATTGTTT	4	0	2
2	GTTGGTAAGAAGTGGTTAGGAGTTGGG	1	2	3
2	TGGGTTAAGAATGTTGTAGGATGTGGG	7	4	1
2	TTGGTTAAGAAGGTGGGAGGATGTGGT	3	3	1
2	GTGGTTAAGAAGGTTTGAGGAGGGTGT	2	3	0
2	GGTTTTAAGAAGGTGTGAGGAGGGGGG	2	0	2
2	GTGTGTAAGAAGGGTGGAGGATGGGTT	2	7	0
2	TTTGTGAAGAATGTTTTAGGAGGGGGG	1	7	2
2	GGGGGTAAGAATGTGTGAGGAGGTGGT	3	5	1
2	GGGGGGAAGAATGTTTTAGGATGGGGG	2	0	3
2	TGGGTGAAGAATTTGGTAGGATGTGGG	2	1	4
2	GTGTGTAAGAAGGGTGTAGGAGTGGGT	5	3	0
2	GTTTTTAAGAATTTTTTAGGAGTTTGT	4	0	2
2	TTGGGGAAGAATGGGTGAGGATGGGGT	3	0	4
2	TGGTTTAAGAAGGTGGTAGGAGTTGGT	3	1	2
2	TGGGTGAAGAAGTTGTTAGGAGGGGTT	3	1	17
2	TGGTGTAAGAATGTGGGAGGAGGGGGT	11	2	0
2	GTGGTGAAGAATTTGGTAGGAGGTTTG	2	2	0
2	GTTGGGAAGAAGGTGGGAGGATTTGTT	2	0	5
2	TTGTGGAAGAAGGGGTGAGGAGGTGGG	4	1	3
2	TTTTGGAAGAAGGTGGTAGGATGTTGG	1	5	3
2	GTGGGTAAGAAGTTTTTAGGAGTGGTT	3	0	2
2	TGGGGGAAGAAGGGGTGAGGAGTGGTT	3	6	0
2	GGTGTGAAGAAGGGGTGAGGAGGGGTT	2	0	2
2	GTTTTGAAGAATGGTTGAGGAGGGGGG	3	3	0
2	GGTGTGAAGAAGGGGGTAGGAGGGGTG	4	3	0
2	GTGTTGAAGAATTTGTGAGGAGGGTTT	2	2	0
2	GGTGTTAAGAATGGTGTAGGATTGGGG	2	2	0
2	GGTGTGAAGAAGTGTGGAGGATTGGGT	3	5	1
2	GGGGTTAAGAATGTGTGAGGAGTTTTG	2	3	1
2	TGGTGTAAGAAGTGGGGAGGAGGTTGG	3	3	0
2	GTTGTGAAGAAGGGTTGAGGATTTTTT	3	0	2
2	GTGGTGAAGAAGGGTGTAGGATGTTTG	2	0	6
2	GGGTGTAAGAAGTTTGTAGGAGGTGGG	2	0	3
2	GGGGTGAAGAATTGTGGAGGAGTGTGG	8	2	0
2	TGTGTGAAGAATTTTGTAGGATGGGTT	2	2	0
2	TTGTTGAAGAATTGGGGAGGAGGGGTT	2	0	2
2	TGTTGTAAGAAGGGGTTAGGAGGGGTG	2	0	9
2	GTGGGGAAGAATTGGTTAGGAGTGGTT	2	0	2
2	GTGGTTAAGAATTGGGGAGGATGGGGG	2	0	2
2	TGGGTTAAGAATTTTGGAGGAGGGGGT	4	2	0
2	GTTGGGAAGAAGGGGGTAGGAGGGGGG	2	2	0
2	TGTGTGAAGAAGGTTGTAGGATTGGTG	5	2	1
2	GGTTTTAAGAAGTGGTGAGGAGTGGGG	7	1	2
2	GTTTTTAAGAAGTTGGGAGGATGGGGG	4	0	3
2	TTGTGTAAGAAGTTTGGAGGAGGGTGT	1	3	2
2	TTGGGGAAGAATTGTTGAGGATGGGTG	4	2	0
2	TGTGTGAAGAATGTTGGAGGATGTGGG	2	2	0
2	GTTGGGAAGAAGGGGTGAGGAGTTGGT	2	0	2
2	TTGTGTAAGAATGTGGGAGGATTGGGG	4	0	3
2	TTTTGTAAGAAGGTGGTAGGATGTTTT	2	3	0
2	TGTGTGAAGAATTGGGGAGGAGGTTGG	4	0	4
2	TGGTGTAAGAAGGGTGGAGGAGGGGTG	2	0	3
2	GGGTTGAAGAATTGTTGAGGAGTGGGG	2	1	5
2	GTGTGGAAGAATGGGGTAGGATGTTTG	2	4	0
2	GTTGTTAAGAAGGGGGTAGGAGGTTGT	3	7	1
2	GGGTTGAAGAAGTGGGGAGGATTTTGG	3	4	0
2	TGTGTTAAGAATGTGGGAGGATTGGGT	2	3	1
2	TGGTGGAAGAAGGGTGGAGGAGGGGTT	2	0	5
2	TGGGTTAAGAAGTGTGTAGGATTGTTT	2	0	2
2	TTGGGGAAGAATTTGGTAGGATTGTTG	3	0	3
2	GGGGGTAAGAATTTTTGAGGATTGTGT	4	0	4
2	GTGTTTAAGAATTGTGGAGGAGTGTGG	2	0	2
2	GTTGGTAAGAATTGGGTAGGAGTTGGT	3	3	0
2	GGGGTGAAGAATGGTGGAGGAGGTTTG	2	0	3
2	TGTGGGAAGAAGGTGTTAGGAGGTGTT	2	4	1
2	GGGGGGAAGAAGTTGGGAGGATGGTTT	2	7	0
2	TTGTGTAAGAATGGGTTAGGATGTTTG	2	2	0
2	GGTTTGAAGAATTGTGTAGGAGTTGGG	4	2	0
2	TTGGTGAAGAAGGTTTGAGGATGGGGT	2	4	1
2	TTGTGTAAGAAGGTGGGAGGAGTGTGT	5	0	3
2	TGGGTTAAGAATTTGTGAGGATTGTTG	2	0	5
2	GTTTGGAAGAATGGGTGAGGATGGGGG	2	3	0
2	GTGGTGAAGAAGTTTTTAGGAGTTGGG	2	3	0
2	GGGGTGAAGAATGTTGGAGGAGGTTGG	2	2	0
2	GTTGTTAAGAATTTTGGAGGAGTGGTT	3	0	4
2	TGGGTTAAGAATTGGTGAGGATGTTGG	2	0	2
2	GGTGGGAAGAAGTGTGTAGGAGGTTGG	5	4	0
2	TTTGTGAAGAAGGTGTGAGGATTTGGT	2	3	1
2	TGGGGTAAGAAGTTGGGAGGATGTTGG	2	2	0
2	TGGGTGAAGAAGGTTGTAGGAGGTGGT	2	4	0
2	TTTGGGAAGAAGTTGGGAGGAGGTTTG	3	9	0
2	TTGTTTAAGAAGGGTTGAGGAGTGGTG	2	1	3
2	GTTGGGAAGAATGGGTGAGGAGGGGGG	5	2	1
2	GTGTTGAAGAAGTTGGGAGGATGGTGG	3	0	4
2	TTGGGGAAGAATGTTGGAGGAGTGGTG	3	1	3
2	GTTTTGAAGAAGTGGTTAGGAGTGGTG	4	0	2
2	GGGTTGAAGAATGGGTGAGGAGGGTTG	2	0	5
2	TGTTGTAAGAAGTGGGTAGGAGTGGGG	4	3	0
2	TGTGGGAAGAATGTGTGAGGAGTGTGT	2	1	3
2	TTGTGTAAGAATGGTTTAGGAGGTGTG	4	3	0
2	GGGGTTAAGAAGGGTGGAGGAGGTTTT	2	0	3
2	GTGGGTAAGAAGTTGTGAGGATTGGGG	2	1	4
2	GTGTGTAAGAATTTTGTAGGATGGGTT	3	7	0
2	TTTGTGAAGAAGGGGGTAGGATGTGTG	2	4	0
2	GTGTGGAAGAAGGGGGGAGGAGGTTGG	1	2	2
2	TGTGTTAAGAATTTTGGAGGATGGGTT	2	7	0
2	TTGGGTAAGAATGTGGGAGGATGGTTG	2	0	3
2	GGGGGGAAGAATGTGGTAGGAGGTGTG	3	0	4
2	TGGTGGAAGAAGGTGGGAGGATTTGTG	4	2	1
2	GTTTTGAAGAATTTTGGAGGAGTGGGT	4	3	0
2	TTTGGTAAGAAGGGGTGAGGAGTGGTG	6	3	0
2	GTGTTGAAGAAGGTGTTAGGATGGGGG	2	2	0
2	TGTGTTAAGAAGGTGGTAGGAGTGTTG	2	2	0
2	TGTGTTAAGAATTTTTGAGGAGTGTTT	7	2	0
2	GTGGGGAAGAATGTGGGAGGAGGGGGG	4	0	4
2	GTGTGTAAGAAGGGTGTAGGATGTGGT	2	3	0
2	GTTGTTAAGAAGGGGGGAGGAGGGTGT	3	7	1
2	TGGGTGAAGAATGGTTTAGGAGGGTTG	4	0	2
2	GGGGGGAAGAATTTTGGAGGAGTGGGT	2	5	0
2	TGGGGTAAGAAGTTTTGAGGAGGGTGG	6	0	3
2	TGGGGTAAGAAGGTTTGAGGAGGTTGT	2	2	0
2	GTTGTGAAGAATGGTTGAGGATGTGTG	2	2	1
2	GGTGGTAAGAATGGGGTAGGATGTGTT	2	1	2
2	TTTGGGAAGAATTTGGTAGGAGGGTGT	2	0	4
2	TTGTGTAAGAATTGGTGAGGAGGTTGG	2	0	3
2	TTTGTGAAGAATGGTTTAGGAGTGTGG	2	2	0
2	GGGTTGAAGAAGTTGGGAGGAGTGTTG	2	0	2
2	GGTTTTAAGAAGTTGGGAGGATGTTTG	2	3	0
2	TTTGGGAAGAATGTGTGAGGAGTTGTT	2	3	0
2	TTTTGTAAGAATTGTGGAGGAGGGGGT	3	2	0
2	TGTTTTAAGAAGGGTTGAGGAGTTGTG	1	2	8
2	GTTGTTAAGAAGGGGGTAGGAGGTTGG	3	3	1
2	GTGGGGAAGAATGGGGGAGGAGGGGGT	5	0	2
2	GTTTTTAAGAAGGTGTTAGGATGGTTT	1	2	2
2	TGTTGGAAGAATGTGGTAGGATGGGGG	2	0	4
2	GTGGGGAAGAAGGGGTGAGGAGGGGTT	3	3	0
2	TGGGGTAAGAAGGGTGGAGGATTGTTG	3	0	3
2	TTGGTGAAGAATTGGTGAGGAGTTGTG	2	2	1
2	GTTTGTAAGAATGGTTTAGGAGTTTTT	2	4	0
2	TGGGTGAAGAATTTTGTAGGATGGGTT	4	4	1
2	TGGTTGAAGAATTTGGGAGGAGTTGGG	3	0	6
2	GTTGGTAAGAATTGGGGAGGAGTTTGT	2	0	3
2	TTTTTGAAGAAGGGTTTAGGAGGGGGG	2	5	0
2	GGGTTTAAGAATTTGGGAGGAGTTGGT	4	0	2
2	TGGTTGAAGAATGTGGTAGGATTTGGG	2	14	0
2	GGTGTGAAGAAGTGGGGAGGAGTTGTT	2	1	4
2	TGGGTTAAGAATTTTTGAGGAGTGTTG	2	0	4
2	TGTGTTAAGAAGTTTTTAGGAGTGGGT	2	2	1
2	GTGTGGAAGAATGGTTTAGGAGTTTTG	2	0	2
2	TTGTTGAAGAATTTTTGAGGATTTGTG	2	7	0
2	TGGTGGAAGAAGGGTGTAGGAGTTGGT	4	0	6
2	TTTGGGAAGAAGGTGTTAGGATTTGTG	5	3	0
2	TGGTTGAAGAATGTGTGAGGAGGGTTT	4	3	0
2	TGGTGTAAGAAGGTGGGAGGAGTTTGG	2	2	0
2	TTGTGGAAGAAGTTGTGAGGATGGTGT	2	2	1
2	GGGTGGAAGAAGTGTTGAGGAGGTGGG	3	2	0
2	GGTGTTAAGAATTGGGGAGGAGGTGTT	2	2	1
2	TGGGGTAAGAAGGTGGGAGGAGTGGGT	3	11	0
2	TGGGTGAAGAATGGGTTAGGAGGTGTT	2	0	2
2	GTTTGGAAGAAGTGTGGAGGAGTTGGG	2	1	3
2	TTGGGGAAGAATTGTTTAGGATGGGTT	4	5	0
2	TGTGGGAAGAAGGGTTGAGGATGTGTT	4	5	0
2	GGGTTTAAGAAGGGTTTAGGATGGTGG	2	0	2
2	GTTGGTAAGAATGTGTGAGGATTGGGT	2	3	1
2	TGGGGTAAGAATGGTGGAGGATGTGGG	2	0	5
2	GTGGTGAAGAATGTGTTAGGATTGGGG	3	2	0
2	GTTTTGAAGAAGTGTGTAGGATTTGTG	4	8	0
2	TTGGTGAAGAAGTGTGTAGGATTGGGT	1	3	3
2	TGGGTTAAGAATGGGGTAGGAGGTTGG	2	0	5
2	GGTGTTAAGAATTGTGTAGGAGGTGGT	2	0	3
2	TTTGGGAAGAAGTTTGGAGGAGTTGGG	2	3	0
2	GGGTGTAAGAAGTGGGGAGGAGGGGGG	2	1	7
2	GTGTGGAAGAAGGGTTGAGGATGGGTT	3	2	1
2	TTGTGGAAGAATTGGTTAGGAGTGTTT	2	0	2
2	GGGTGGAAGAAGGTTGTAGGATTGTTT	2	0	2
2	GTGTGTAAGAATGTGGGAGGAGTGGTG	5	5	0
2	TGGTTTAAGAATGTGTTAGGATTGGGG	2	2	0
2	TTGTTTAAGAAGGGGTGAGGAGGTGTT	4	2	1
2	GTTGTGAAGAATTGTGGAGGATGTGGG	6	0	3
2	TGGTTTAAGAATTTGTGAGGAGGTTTT	2	0	2
2	GGTGTTAAGAAGGGTGGAGGATGTGTG	2	2	1
2	GTGGGGAAGAATTTTGGAGGATTTTGG	4	2	1
2	GTGTTTAAGAAGGGTTGAGGAGTTTGT	2	2	1
2	TGGTGGAAGAATTTTGTAGGAGTTGGG	5	3	1
2	GTGGGGAAGAATGTTTGAGGAGTTGTT	1	6	2
2	GGGGGTAAGAAGGTGGGAGGAGTGTTG	2	2	0
2	GTGGTTAAGAATGGGGGAGGAGTGTTT	3	0	2
2	GGGGTTAAGAATTTGTGAGGAGGGTGG	10	0	2
2	TTGTGTAAGAATGTTGTAGGATGGGGG	1	3	2
2	TTGTGGAAGAATTGTGTAGGAGGGTGG	2	3	0
2	TGGGTGAAGAATGGTTGAGGAGTGTGG	3	0	3
2	GTGTGTAAGAATGGTTTAGGAGTGGTT	2	2	0
2	TTGGTGAAGAAGGTGTTAGGAGTTGTG	1	2	2
2	TGGGGGAAGAAGTTGGGAGGAGTGTGG	4	0	2
2	TGTTTTAAGAAGTTTGGAGGAGTTTGT	5	1	2
2	TGGGTTAAGAATGTGGGAGGATGTGGT	5	2	1
2	GTGGGGAAGAATGGGTTAGGAGGTGGG	3	0	2
2	TTGGTTAAGAATGGTGTAGGATTGTTT	2	0	5
2	GTGGGTAAGAATGGGGTAGGAGGGGTG	3	3	0
2	GTGGGGAAGAAGTGTGGAGGAGTGTGG	2	1	4
2	GGTTGTAAGAAGGGGGGAGGAGGGGTT	2	3	0
2	GGGTTGAAGAAGTTGTGAGGAGTGGTG	3	1	2
2	TGGGTGAAGAATGGTTTAGGAGGTGTG	2	1	3
2	TGGGGGAAGAAGTGGTTAGGAGGGTGG	2	2	0
2	GGTGGTAAGAAGTTTGGAGGATGGGTG	2	2	1
2	GTGTGGAAGAAGTTGGGAGGAGGGGTG	6	9	1
2	GTGGTGAAGAAGGGGTTAGGAGTTGTT	5	8	0
2	GGGTTGAAGAAGGGGGGAGGAGTGGGG	4	2	1
2	TGTTGGAAGAATTGGGTAGGATGGGGT	1	3	4
2	GGGTGTAAGAAGGTTGTAGGAGTTGTG	2	3	0
2	GGGTTGAAGAATGTTTTAGGAGGGGTG	2	0	2
2	GGGTTTAAGAATTGGTTAGGAGTTGGG	2	0	4
2	TTGTGTAAGAAGTGGTGAGGATTTTTG	4	0	2
2	GGTGTGAAGAATGTTGGAGGAGGGGGG	1	2	3
2	GGGGTGAAGAAGGGTGTAGGAGTGTGT	4	2	0
2	TTTGTTAAGAATGGGGGAGGAGTTGGT	3	2	0
2	TTGGTGAAGAAGTGGTTAGGAGGTGGT	4	6	0
2	TGTTTTAAGAAGGTGTTAGGATTGTGG	3	0	2
2	TGGTGTAAGAAGGTTGTAGGATGTTGT	3	0	3
2	GGGGTTAAGAAGGTGGGAGGAGTTGGT	2	3	0
2	TGGTGTAAGAATGTTGGAGGAGGGGTG	2	6	0
2	TTGGTGAAGAATGGGGTAGGAGTGTGG	3	0	2
2	TTGGTGAAGAATGGGTGAGGATGGGTG	2	3	0
2	TGGGTGAAGAAGGGGGTAGGAGGTTTG	1	2	5
2	TTGGGTAAGAAGTTGTTAGGATGGGGG	2	3	1
2	GTGTTGAAGAATGTGGGAGGATTGTTG	4	0	2
2	GTGGTGAAGAATTTTGGAGGAGGTTGG	2	2	0
2	GTTGGGAAGAAGGTGGTAGGAGGGGGT	2	2	0
2	GGGGGGAAGAAGGTTGGAGGAGTGTGG	1	3	3
2	TTGGTGAAGAATGGGTGAGGAGGGGGT	3	3	0
2	GGGGTGAAGAATGGGTGAGGAGTTGGG	4	0	5
2	GGGGGGAAGAAGGGGGTAGGAGGGGGG	4	0	3
2	GGGTGGAAGAAGGTGGGAGGAGGGTGT	2	2	0
2	GGGTTGAAGAAGGTGGGAGGAGTGTTG	3	1	2
2	GTGGGGAAGAAGTGTGTAGGAGGGTTT	3	0	3
2	TGGGGTAAGAATGGGTGAGGATGGTTT	4	4	0
2	TTTGGGAAGAATGTTTTAGGAGGGGGT	2	0	2
2	TTGGGTAAGAAGTGGTGAGGAGTGGTG	2	7	0
2	GGGTGGAAGAATGTGGTAGGAGTGGTT	6	2	0
2	TTGGTGAAGAATTGGTGAGGATGGGGG	3	2	0
2	TGGGTTAAGAAGTGGTGAGGATGTTGG	4	3	0
2	GGTGTTAAGAATTGTGGAGGAGGGGTT	3	0	3
2	GGGTTGAAGAATGGGTTAGGAGTGTTT	3	2	0
2	TGGGGGAAGAAGTTGGGAGGATTTTTG	2	2	0
2	GTTTTTAAGAAGGGTGTAGGAGGGTTT	6	3	0
2	TTGTGGAAGAATGGGGTAGGAGTTTGG	1	4	2
2	TTGTGGAAGAAGTGGTTAGGAGTGTGT	2	3	0
2	TGGGTGAAGAATGTGGGAGGATTTTTT	3	0	3
2	TGGTTGAAGAAGGGTGGAGGAGTGTGG	4	0	3
2	GGGTTGAAGAAGGTTGTAGGAGGTGGT	2	2	0
2	TGGTTTAAGAATTGTTTAGGAGGTTTT	2	0	3
2	TTGGTTAAGAAGGTTGTAGGAGTTTGT	2	9	0
2	GGTGGGAAGAATGTTTTAGGAGTGGGG	4	1	2
2	GTTTGGAAGAAGTGTGGAGGAGTTGTG	2	1	5
2	TGTTGGAAGAATGTGGTAGGAGGTTGG	3	2	1
2	TTTGGTAAGAATGGTTTAGGAGGGGGT	2	5	1
2	GTGGGTAAGAATTTGGTAGGAGGTGGG	3	2	0
2	GTTTGTAAGAAGGGGTGAGGAGTTGGG	3	2	1
2	GGTTGTAAGAATGGGGTAGGATGTGGG	3	0	2
2	GGTTGTAAGAATGGGGTAGGATGGTTG	3	4	0
2	GTTGTGAAGAAGGGGGTAGGAGTGTTT	2	2	0
2	TGTGGTAAGAAGGGGTGAGGATGTTGG	2	2	0
2	GGGGTGAAGAATTTGGGAGGAGTGTGT	2	2	1
2	TTGTTGAAGAAGTGGTGAGGATTGGGG	2	0	4
2	TGGGTTAAGAAGTGTGTAGGAGGGTGT	6	1	5
2	TTGGTGAAGAAGGGGGGAGGATGTGGG	5	3	0
2	TTGGGGAAGAAGTGTGTAGGAGTGTGG	2	2	0
2	GTGGGTAAGAATTGGGTAGGAGGTGGG	5	0	5
2	GTGTTTAAGAATGGTGTAGGAGGGTGG	5	3	0
2	TTGTTGAAGAATTTTGGAGGAGGTTGG	2	5	1
2	TGGTTGAAGAATGGGGGAGGAGGGGTT	3	0	2
2	TGGGGGAAGAATTTGTGAGGAGGGGGT	5	5	0
2	TTGGGTAAGAAGTGGGTAGGAGGGGGG	5	3	0
2	TTGTGGAAGAATGGGGTAGGATGTTGG	2	4	0
2	TGTGGTAAGAATTTTGGAGGATTTTTT	3	4	0
2	TTTGGGAAGAAGGTTTGAGGATGGGTG	2	0	2
2	GGGGGGAAGAAGTTGGTAGGAGGTGTT	2	0	2
2	GTTGTGAAGAAGTGGTTAGGATTGGGT	2	3	0
2	GTTGTGAAGAAGTGTGTAGGAGGGGGG	2	0	2
2	TGGGGGAAGAAGGGTGGAGGAGTGGTG	5	2	1
2	GTTTTTAAGAAGGTTGTAGGAGGTGGT	3	3	0
2	GGGGGGAAGAAGTGTGGAGGAGGGGGG	3	1	2
2	GTTGGGAAGAAGGGGGGAGGAGGTTTG	2	7	1
2	GGTGTGAAGAATGTTGGAGGAGTGGGT	3	2	0
2	GTGTTGAAGAAGGTTTGAGGAGGGTGT	2	8	0
2	TGGTTGAAGAATTTGGGAGGATGGGTG	3	0	2
2	TTTGGTAAGAATGGGGTAGGAGGTTTT	3	0	3
2	GGGGTTAAGAAGTGGGGAGGAGGTGGG	10	0	2
2	GTTTGGAAGAAGTGTTGAGGAGTTGTG	8	5	0
2	GTGGTTAAGAAGTTGTTAGGAGTTTGT	1	3	3
2	GGGTTGAAGAATTTGGTAGGAGTTGGG	4	2	0
2	GGTGTTAAGAAGGGTTTAGGAGGGTGG	3	2	1
2	TTGGTTAAGAAGTTTTTAGGATGTGTT	4	2	0
2	GGTTGGAAGAAGTGGGGAGGATGGTGG	2	2	0
2	GGGGGTAAGAATGGTTGAGGAGTGGGG	7	0	5
2	TTTGTGAAGAATGGGTTAGGAGTTTGT	3	0	2
2	GGGGGGAAGAAGGGGGTAGGATTGTGG	6	3	0
2	GGGGTTAAGAAGGTGGGAGGATTGGGT	2	3	0
2	TTTTGTAAGAAGGGGTGAGGATGTTGG	3	3	0
2	TTGGGTAAGAAGGTTGTAGGAGTGGGG	2	1	2
2	GTTTTTAAGAAGGGTGGAGGAGTGTGG	2	2	0
2	TGGGTTAAGAAGTGGGGAGGAGTGTGT	2	5	0
2	TTGTGTAAGAAGGGTTTAGGATGGTGG	2	3	1
2	GGGTGGAAGAATGGGTTAGGATTTGTG	2	3	0
2	GGGGTGAAGAAGGGTGGAGGATTGGGG	3	0	2
2	GTGTGGAAGAATTTGGGAGGAGTTTGG	4	0	3
2	GTGTGGAAGAAGGGTGTAGGAGTTGGG	1	5	2
2	TTTTTGAAGAATTGGTGAGGAGGGGGT	3	2	0
2	TTGTGGAAGAATGTGGTAGGAGGGGTT	2	5	0
2	TGGGGTAAGAATTGTGGAGGAGGGTTT	2	2	1
2	TGGGGGAAGAAGTGGTTAGGATGTTGT	3	1	2
2	TTTGGTAAGAAGGGTTTAGGATTTGGT	2	3	0
2	GTTTTTAAGAAGTTGGGAGGATTGGTG	2	2	1
2	TGTGGGAAGAAGTGGGGAGGATGGGTT	5	0	2
2	TTGGGTAAGAATGTGTTAGGATGTTTG	5	0	2
2	TGGGTGAAGAAGGGGTTAGGATGTGGG	4	1	4
2	TGTTGGAAGAAGTGTTTAGGATTGTGT	2	2	0
2	GTGGTGAAGAAGTGGGTAGGATGTTTG	1	2	2
2	GGTTTTAAGAAGGGGTGAGGAGGGTTT	9	2	0
2	TTTGTTAAGAATGGGTTAGGAGGGGGG	2	2	0
2	GTTGTTAAGAATTGTGGAGGATGTGTT	4	3	0
2	GGTGGGAAGAAGTTTTTAGGAGGTTTG	3	0	2
2	TGGGGGAAGAATTGGGTAGGAGGGGGG	2	2	1
2	GTGGGGAAGAAGGGGGGAGGAGGTGGG	2	3	0
2	GTTTTGAAGAATTGGTGAGGAGGGTTT	2	3	0
2	GGGGTGAAGAATTGGGGAGGAGGTGTG	2	2	0
2	TGTGGGAAGAAGTGGTTAGGATGGTGG	2	2	1
2	TTGGTGAAGAATGTTGTAGGATTTGTT	3	4	0
2	GTTGTGAAGAATTTTGGAGGATTTGGT	2	0	2
2	TGGTGGAAGAAGGGGGTAGGAGGTGGG	2	4	1
2	GGGGTTAAGAAGTGGTGAGGAGGGGGG	2	3	0
2	TGGGGGAAGAATTGGGTAGGAGGTGTG	2	1	5
2	GTGGTGAAGAATGGGGGAGGATGGGTT	5	2	1
2	TGTGTGAAGAAGTGGTGAGGAGTGGGG	2	4	1
2	TGGTGTAAGAATTTTTTAGGAGGGTTT	7	2	1
2	TTTGGTAAGAATGGTGTAGGATGGGTG	2	3	1
2	TTTTGTAAGAATGTGTGAGGATGTTGT	3	3	1
2	TTGGGTAAGAATTGTTGAGGATTGGGT	4	0	4
2	TGTGTTAAGAAGGGTGGAGGAGGGTTG	6	3	0
2	GGGGTTAAGAATGGGTTAGGAGTTTTG	3	0	2
2	GGGGGGAAGAAGTTTGTAGGATTTTTT	4	0	6
2	TGGGGTAAGAAGTGGTTAGGAGGGGTG	3	1	3
2	TGGTTGAAGAAGGGGGGAGGATGGGGG	2	4	0
2	GGGTTGAAGAATTTTGGAGGAGGGGGT	2	2	0
2	GTTTGGAAGAAGGTGGGAGGAGTGGGG	3	2	1
2	GTTGGTAAGAATGTGTTAGGAGTGGGG	3	2	0
2	GTGTTGAAGAAGTGGTTAGGATTGGGG	2	3	0
2	TGGGGTAAGAATGTGGGAGGATTGTGT	2	1	5
2	TGTGGGAAGAATTGGTGAGGAGGTGGT	2	3	0
2	GGGGTTAAGAATTTGTTAGGAGTTGGG	4	5	0
2	TTTGTTAAGAAGTTGGGAGGAGTGTTG	4	2	0
2	GGTGGGAAGAAGGTTGGAGGAGGGGTG	2	3	0
2	GGGTTGAAGAAGGGGTGAGGAGTTTGT	3	2	0
2	GTGGTTAAGAATTTTGTAGGATTTGGT	3	0	5
2	TTGGGTAAGAAGGGGGGAGGAGTGGGG	1	4	5
2	TGTTGGAAGAATGGGGGAGGATGGTTG	2	1	2
2	GGGTGTAAGAATGGGGTAGGATGTGGT	2	0	2
2	TTTGGTAAGAAGGTGGGAGGAGTGGTG	2	2	0
2	GGGTTTAAGAATTGGGGAGGAGGTGTT	3	0	3
2	TTGTGTAAGAAGTGGTTAGGATGTTTG	3	7	0
2	GGTGTGAAGAAGGGTTTAGGAGGTGTT	2	1	2
2	TTGGTTAAGAAGGTTGGAGGATGTTGT	4	0	6
2	GGGGGGAAGAAGTGTTTAGGAGGGGGG	3	0	2
2	GTGTGTAAGAAGGGTTTAGGATGTGTG	3	0	2
2	GTGGTGAAGAATGGTTGAGGATTGGGT	2	2	0
2	GGTGTGAAGAATTGGGTAGGAGGGGGT	2	0	3
2	GTTTTGAAGAAGGTTTGAGGATTGTGG	2	1	6
2	GGTGGGAAGAATGGGTTAGGAGTTGTT	3	0	2
2	GGGTTTAAGAATGGTGGAGGATGTTGG	2	2	0
2	TGTTTTAAGAATGTGGTAGGAGTGTGG	3	2	1
2	TTGGTTAAGAAGTTGGTAGGAGGGTGG	3	3	1
2	TGGGGGAAGAAGGGGGGAGGATGGGTG	3	0	2
2	TGTTGGAAGAATGGGTGAGGAGGTGGG	5	6	0
2	TTGGTGAAGAATTGGTGAGGAGGGTGG	2	2	1
2	GTGTGGAAGAAGGTGGTAGGAGTGGGG	3	9	0
2	GTTTTGAAGAAGTGGTGAGGATGGTGT	3	3	0
2	GGTTGTAAGAATGTGTTAGGATTTGGT	3	0	3
2	TTTGTTAAGAAGGGGGTAGGATTTTGG	4	2	1
2	GGGGGGAAGAAGTGTGGAGGAGTGGGT	2	2	0
2	TTGGTGAAGAAGTGTTGAGGATTGTTT	4	0	4
2	GGGTTGAAGAAGTGGTGAGGAGGTTGT	2	0	2
2	GGTGGGAAGAAGGGTGGAGGAGTGGGG	6	0	2
2	GTGGTGAAGAAGGGGGGAGGAGGTTGT	2	4	0
2	TGGTGTAAGAAGGTTGGAGGAGTTTGT	2	0	2
2	TGGGTTAAGAAGGGGGGAGGATTTGGG	1	2	3
2	GGTGTTAAGAATGGTTGAGGAGGGGGG	3	2	0
2	TTGGGGAAGAATGGTTTAGGATTGGTG	2	4	0
2	TTGTTTAAGAAGTGTTGAGGAGGGGTT	1	2	2
2	TGTGGGAAGAATTGGTGAGGAGTGGGG	2	2	0
2	TTGTGGAAGAATGGGGGAGGAGTGGTG	3	0	3
2	TGTTGGAAGAATTGTTGAGGATGTTGG	2	2	0
2	GGGGTGAAGAATGGGTTAGGATTTGTG	3	6	0
2	TGGGTTAAGAATGGTGTAGGATTGGGG	2	2	0
2	TGGGGTAAGAAGTGGGGAGGAGGGGGG	2	1	2
2	TGTGTTAAGAAGTGGTGAGGATGTGGG	4	0	2
2	TTGGTTAAGAAGGTTGTAGGAGGGTTG	4	0	3
2	TGTTGGAAGAAGTGTTGAGGATTTGGT	2	0	2
2	TGGTTGAAGAATGTGGGAGGAGTTGTG	2	3	0
2	TGTGTTAAGAAGGTTGGAGGATGGGTT	4	0	2
2	GGGGTGAAGAAGGGGGGAGGAGGGTGT	4	3	0
2	TGGGTGAAGAAGGTGTGAGGAGGTGGG	1	7	2
2	TGTGTGAAGAAGTGGTTAGGAGTTGTG	2	7	0
2	GTGGTGAAGAAGGGGTTAGGAGTGTGG	7	0	2
2	TGTTGTAAGAAGTTTGGAGGAGTGGGG	3	5	0
2	TGGGTTAAGAATGTTTTAGGATTTTGG	2	1	3
2	TTGTTTAAGAATGTGGGAGGATGGGGG	6	0	2
2	GGTGGGAAGAATTTTGGAGGATGTTTG	5	2	1
2	TGTTGGAAGAATGGGGGAGGAGGTTTG	2	2	0
2	GGGGGTAAGAAGGGTGGAGGAGGGTTT	3	2	0
2	TTTGTGAAGAATGTGTTAGGAGTGGTT	4	4	0
2	TGGGGGAAGAAGGGTTGAGGATGGTGT	2	0	5
2	TGGGTGAAGAATTGTTGAGGATGGTGT	2	6	0
2	TTTTGTAAGAATGGTGGAGGATGGTTG	2	2	0
2	TGTGGGAAGAAGGGGGTAGGAGTGGGT	2	0	2
2	GTGTGTAAGAAGTGGGTAGGATGGGTG	2	3	0
2	GGTTTTAAGAATGGTGGAGGATTGGTT	2	0	2
2	GTGTTGAAGAATGGGGGAGGAGGGGGG	1	2	3
2	TGGGTGAAGAAGTTTGGAGGAGGGTGG	1	2	2
2	GTGTGTAAGAAGGTGGGAGGAGGGGTT	3	3	0
2	TGTGGGAAGAAGGTGTTAGGAGTGGGT	2	2	0
2	TTGGTTAAGAAGGTTTTAGGATTTTTT	2	2	0
2	TGGTTTAAGAAGGTGGGAGGATGGTTT	2	0	2
2	GGGGGGAAGAAGGGTGTAGGAGTGGGT	1	5	2
2	GTGGTGAAGAATTTGGGAGGAGGGGTG	2	0	4
2	TTGTGGAAGAATTGGGTAGGAGGTGGG	3	4	0
2	GGTGGGAAGAATTGGGGAGGATGTGGT	2	3	0
2	TGTTTTAAGAAGGGTGTAGGAGTTTTG	2	0	4
2	TGGTGGAAGAAGGGGTGAGGAGTGTGG	4	4	0
2	TGGTTTAAGAAGTGTTTAGGATGTTTG	2	2	0
2	TGGTGGAAGAATGGGGTAGGAGGGTTG	3	0	2
2	GGTGTGAAGAAGTGGGGAGGATGGTTG	6	0	2
2	TGGGGTAAGAATGGGTGAGGAGTGTTG	2	2	0
2	GGTTTGAAGAATGGTGTAGGATGGGGT	3	2	0
2	TTGGTGAAGAAGGGGTGAGGATTTGGT	4	3	0
2	TGGGTTAAGAAGTTGGGAGGATTTGGG	3	3	1
2	GTGTGTAAGAATGGGTTAGGATGGGTG	5	0	2
2	TGGGTTAAGAAGTTGGTAGGAGTGGGT	6	2	1
2	TTTTGGAAGAAGGGTGTAGGAGGGGGT	6	5	1
2	TGGTTGAAGAATGTGGGAGGAGGGTTT	2	4	1
2	TGTTGGAAGAAGGGTGTAGGAGTTTGG	2	0	2
2	TGTTGGAAGAATTGTTTAGGAGGGGGG	6	0	2
2	TTGTGGAAGAAGTGGGTAGGAGGTTGT	3	3	0
2	TGGGGGAAGAATTTGGGAGGATGGTTG	2	2	1
2	GGTGTTAAGAAGGGGGGAGGAGTTGTG	1	3	3
2	GGTGTGAAGAATTGGTTAGGAGGTGTT	4	0	2
2	TGGTTGAAGAAGGGGTTAGGAGTGTGT	1	2	2
2	GGGGGGAAGAAGGTTGGAGGATGTGGG	2	2	0
2	GTGGGTAAGAAGGGTTTAGGAGGGGGT	2	9	1
2	GGTGTTAAGAATTGGGGAGGAGTGTTG	4	0	2
2	GGGTTTAAGAATGGTTGAGGATGTGGT	4	3	0
2	GTTTTTAAGAAGTTGTGAGGATGGGGG	2	2	0
2	GGGGGGAAGAAGGTTTTAGGAGTTGGT	4	2	0
2	GTTTTGAAGAATTGTTGAGGAGTTTTT	2	2	0
2	TGGTTTAAGAATGGGGTAGGATGGGGT	2	0	6
2	GGGGGGAAGAAGGGTGTAGGATGTGTG	4	2	0
2	TTGGGTAAGAAGTGTGTAGGATGGGGT	2	1	3
2	TGGGGTAAGAATGGGGGAGGATTTTTT	1	6	3
2	GGTTTTAAGAATGGTGTAGGATGGGGG	3	0	2
2	GGGGGTAAGAATTGTGTAGGAGGTGTT	3	2	0
2	GTGTGTAAGAAGGTGTGAGGATGTGGG	2	3	1
2	TTTGGGAAGAAGGTTTGAGGATGTGGG	5	0	2
2	GGGGGTAAGAATGGGGGAGGAGGGGTT	4	0	3
2	TTGGGGAAGAAGTTGGTAGGAGGTGGG	6	5	1
2	GGGGTGAAGAATGGGGGAGGAGGGGGG	3	3	0
2	GGGGTTAAGAAGTGGGTAGGATTGGTG	2	2	1
2	GTGTGGAAGAAGGGGTGAGGAGGTTGG	5	1	2
2	GTTGGTAAGAATTTTGGAGGATGGGGT	2	0	2
2	GGGGGGAAGAATGGGGGAGGAGTGGGG	10	2	0
2	GGGGTGAAGAATGTGGGAGGAGGGTTT	3	0	2
2	GTGGGTAAGAAGGGGGGAGGAGGGGTT	2	1	3
2	GGGGTGAAGAAGGGTGTAGGAGTGTGG	3	2	0
2	TTGGTGAAGAATGTGGTAGGAGGGGTT	2	0	2
2	GGTTTTAAGAATGTGTTAGGATGTTGG	4	5	0
2	GGTTTGAAGAAGGGTGTAGGAGGTTTT	2	0	2
2	GTGTTGAAGAAGTGGGGAGGATGGGGT	2	3	0
2	TTTGGTAAGAATTGTTGAGGATTGTTG	2	3	0
2	GGGGTGAAGAATGTGTTAGGAGGGTTT	2	2	0
2	GGTTTGAAGAAGGGGTGAGGATGGGTG	2	4	1
2	TTGTGTAAGAATGGGGGAGGAGTTTGG	3	4	0
2	GTGTGGAAGAAGTGTGTAGGATGTTTT	2	1	4
2	TTTGTTAAGAAGGTGTGAGGAGTTGGG	2	7	0
2	TTTGTGAAGAATTTGGTAGGATTTGGG	3	0	4
2	GGGGGGAAGAAGGTGTGAGGATTTGTG	2	2	1
2	GTGGTGAAGAAGGGTTGAGGAGTTGGT	2	1	5
2	GTGTGGAAGAAGGGTGGAGGAGTTGGT	2	0	2
2	GTGGTGAAGAAGTTTGGAGGATTTGGG	5	0	2
2	TGGTGGAAGAATTTGTGAGGATTTTTG	3	3	0
2	GGTTGGAAGAAGTGGGGAGGAGGGGTG	6	3	0
2	TGGTTTAAGAATGGTTTAGGAGGGGTG	2	0	3
2	TGGGTTAAGAAGGTGGGAGGATTGGTT	3	0	3
2	GGGGGTAAGAAGGGTTGAGGAGGGGGT	2	3	0
2	TGTTTTAAGAAGGGGGTAGGATGGGTG	2	3	0
2	TTTTGGAAGAATTGGGTAGGAGGGGTT	2	0	3
2	TTGGGTAAGAATTGGTGAGGAGTTTGG	1	4	3
2	TGGGTTAAGAAGGTGTGAGGAGTGTGT	3	4	0
2	TTGGTGAAGAAGGGGTTAGGATGGTTT	2	2	0
2	GGGTTTAAGAAGGGTTGAGGAGTGGGG	2	2	1
2	TTGGGTAAGAAGTTTGGAGGATTGGGG	3	0	2
2	GTGTGTAAGAAGTGTTTAGGAGTTGTG	2	2	1
2	TGTGTTAAGAATTGGGTAGGAGTGGTG	2	2	0
2	TGGGTTAAGAAGGTTGGAGGATGGTTT	6	2	0
2	GTGTTGAAGAAGTTGTGAGGATGGGGT	4	2	0
2	GGTTTTAAGAATGGTGGAGGATTGTTG	3	2	0
2	GTTTTGAAGAAGTTTGTAGGATGTGTT	4	3	0
2	TTGTGTAAGAATGGGTTAGGAGGGGGT	3	2	0
2	GTGGGTAAGAAGGTTGGAGGATGGTGG	2	4	0
2	TGGTTGAAGAAGGTGTGAGGAGTGGTT	3	0	3
2	GGTGTTAAGAATGGTGGAGGATGGTGT	1	4	3
2	TTGGGGAAGAAGTGTGGAGGAGGGGTT	3	1	3
2	GTTTTTAAGAAGTGTGGAGGAGGTGGG	4	0	2
2	TTTTTTAAGAATGTGGTAGGAGGGGGG	3	5	0
2	TGGGGGAAGAAGGTTTTAGGATGTTGG	4	1	2
2	GGGGGGAAGAATGTGGTAGGATGGGGG	2	1	7
2	GGGGGGAAGAAGTTGGTAGGAGGTTGT	3	0	3
2	TGTTGGAAGAAGTGGGTAGGAGTTTGT	2	0	2
2	GGTGGGAAGAAGGTGGGAGGAGGTGTG	2	2	0
2	GGGGTGAAGAAGGTGGGAGGATGGTTG	2	0	2
2	GTGGGTAAGAAGTTGGGAGGAGGGGTT	4	0	3
2	TGGTGTAAGAATGTTTTAGGATGGGGT	4	1	3
2	TTGGGGAAGAAGGTGTGAGGATGTGGT	2	2	0
2	GTGTGGAAGAATGTGTTAGGATTGGTT	2	2	0
2	GTTTGGAAGAAGGGTGTAGGAGGTTGG	4	0	2
2	TGGGTTAAGAAGTTTTGAGGAGGGTGT	3	0	2
2	GTTGTGAAGAATGTGTGAGGAGTTGGG	7	2	0
2	GGGGTTAAGAAGGGGGGAGGAGTGGTT	3	2	0
2	TGGGTGAAGAATGTGTGAGGAGGTTGG	2	0	2
2	GGTTTGAAGAAGGTTTGAGGAGGGTGT	2	2	0
2	GTTTGGAAGAATGTGGTAGGAGTGTGT	3	1	6
2	GGTGGGAAGAAGGGGTGAGGAGTTGGG	2	4	0
2	TTGTTGAAGAAGGTGGTAGGAGTGTGT	3	0	2
2	TGGTTTAAGAATGGGTGAGGATGTTTG	3	0	2
2	GGTGTTAAGAAGGGGTGAGGAGGGGTG	4	0	2
2	GTTGGTAAGAAGGTGTGAGGATGGTGT	2	0	3
2	TGGGGTAAGAATTTGGTAGGAGGGTTT	4	3	0
2	TGTGTTAAGAAGTTGGGAGGAGTGTTG	3	5	0
2	TTTGGTAAGAAGGGGGGAGGAGTTGTG	2	0	6
2	TTGGGTAAGAAGGTTTTAGGAGGGGGG	2	0	2
2	TTTGTTAAGAAGTGGGTAGGATTGGTT	2	2	0
2	GGGTGTAAGAAGTTGGTAGGAGGGGTT	2	2	0
2	GGGGGGAAGAAGGGGGGAGGAGGTTTG	3	3	0
2	TGGGTTAAGAATGGTTGAGGATTGTGT	3	1	2
2	TTGGTGAAGAAGTTGTTAGGAGTTTGG	8	0	4
2	GTGTTTAAGAAGGTGGGAGGAGGGTGG	4	2	0
2	TTGGTGAAGAAGTGGGTAGGATGTGTT	2	0	2
2	TGGTGGAAGAAGGGGGGAGGAGGGGGT	3	2	0
2	GTGGGGAAGAAGTGTGGAGGATTGGGT	3	0	2
2	GTTGTTAAGAAGGGGGTAGGATGGGTG	2	3	0
2	TTGGTGAAGAATGTGGGAGGATTGTTT	4	2	0
2	TTGGGTAAGAATTTGTTAGGATTGGTT	2	3	0
2	GGGGGGAAGAAGGGGTGAGGAGGGTTG	3	0	4
2	TTGGGGAAGAAGGGTGTAGGATTTGGG	2	0	2
2	TGGGGTAAGAAGGGTGGAGGATGTGTT	2	2	0
2	TGTGTTAAGAATGTGGGAGGAGGTTTG	3	3	0
2	GGGGGTAAGAATGTGGTAGGATGTGGT	2	2	0
2	TGGTGTAAGAAGGTGGGAGGAGGGTGG	1	5	3
2	GTGTTGAAGAAGGGTGGAGGAGTGTTG	4	0	3
2	GTGGTTAAGAATTTGGTAGGAGGGGGG	8	0	3
2	GGGTGGAAGAAGTGGGTAGGATGGTTG	2	0	2
2	GTTGTGAAGAAGGGGGTAGGAGTGGGG	2	3	0
2	GGGTTTAAGAAGTGGTGAGGAGTGGGG	4	3	0
2	TTGTGGAAGAATGGGTGAGGAGGTGGG	6	0	4
2	GTGGGGAAGAAGTGTGTAGGATTGGGT	5	4	0
2	TTGGGTAAGAATGGGTTAGGAGTTTGG	1	3	5
2	TTTGGGAAGAAGTGGTGAGGATTTTGT	4	0	3
2	GTGTGGAAGAATTGTGGAGGATGGGGT	2	1	5
2	GGGTGTAAGAATTGTGGAGGAGTGGTG	1	2	3
2	GTTGGGAAGAAGTGTGGAGGAGGGGGG	2	2	1
2	GTGGGTAAGAAGTGTTTAGGAGTTGGT	4	2	0
2	TTGGTTAAGAAGGGTTTAGGATTGGTT	2	2	0
2	GGGGTGAAGAAGGGTGGAGGAGGGGTT	4	1	2
2	TGGGGGAAGAATTGGTTAGGATGGTTG	2	2	0
2	GTGGGGAAGAATTTGGGAGGATGTTGG	1	3	3
2	GGTGGTAAGAATTGTTGAGGAGGTGGG	4	0	4
2	TGTGTGAAGAAGGTTGTAGGAGGTTGG	3	0	3
2	GGGGTTAAGAAGTTTTGAGGATGGTGT	2	2	0
2	TGGGTTAAGAAGTGGGGAGGATGGTGG	2	2	1
2	GGTTTGAAGAATGGTGTAGGAGGGTGG	2	2	0
2	TTGTTTAAGAAGGGTGGAGGAGGTTTG	2	5	1
2	GTTGGTAAGAAGGGGTGAGGAGTGTTT	2	0	6
2	GTGGGGAAGAAGTGGGTAGGAGGTTTT	2	0	3
2	GTTGTGAAGAAGGTTTGAGGAGTGTTT	1	6	3
2	GTGTGTAAGAAGGTTGGAGGATGGGGT	4	2	0
2	TGTGGTAAGAAGTGGTTAGGAGTGTTG	5	2	0
2	GGTGGGAAGAAGGTTGGAGGAGGGGGG	5	3	0
2	GTGTGGAAGAAGGTTTGAGGAGGGGTG	3	2	0
2	GTGTTGAAGAATGGTGGAGGATTTTGT	2	0	2
2	GGGGTTAAGAAGTTTGGAGGAGGTTGT	2	0	2
2	TGGGTTAAGAAGTTTTGAGGAGGGGGG	2	0	3
2	TGTGTGAAGAAGGTGGGAGGATGGGTG	3	6	0
2	GGGTGGAAGAAGGGGGGAGGAGTGGTG	3	1	2
2	GTGTGGAAGAATTTGTTAGGATGGGTG	2	0	5
2	GGGGTTAAGAAGGGTGTAGGATGGTTT	2	4	0
2	GTGGGGAAGAATTTGGGAGGATGGGGG	2	5	1
2	GGTGTGAAGAAGGGTGTAGGAGTTTTG	3	2	0
2	GGTGTTAAGAAGGGTGTAGGATTGGGG	3	0	6
2	GGGGTGAAGAAGGTTTGAGGAGGGTTG	3	2	0
2	GTGGTGAAGAAGGGGGTAGGATTTGGT	3	0	2
2	TGGTGGAAGAAGTGTTGAGGAGGGTGT	3	3	0
2	TGTGGGAAGAATTTGGTAGGATTGGGT	5	5	1
2	TGGTGGAAGAAGGGGTTAGGAGTGGGT	6	9	1
2	GGGTGGAAGAATTTGGGAGGAGTTGGG	2	2	0
2	TTGGTTAAGAAGTGGGGAGGATTTTGG	3	3	0
2	GGGGGTAAGAATTTGGGAGGATGGGGG	3	2	0
2	GTTGGGAAGAATTGGTGAGGAGTGGGT	2	2	0
2	TTTGTGAAGAATGTGTGAGGAGTGGTG	3	0	4
2	TGTTGGAAGAATGGGGTAGGAGTTGGT	3	6	0
2	GGGTTGAAGAAGGGGGTAGGATTTGTT	2	0	3
2	TGTGTGAAGAATTTTGGAGGAGTGGGT	1	2	4
2	GTGGGGAAGAATGGGGGAGGATGGGGG	1	3	2
2	TGGTGTAAGAATTGGTTAGGATGTGTG	5	2	1
2	GTGGTTAAGAAGGGTTGAGGAGGTGTG	4	3	0
2	GTGGTGAAGAATGGTTGAGGATTGGGG	1	2	2
2	TTTGGTAAGAAGGGTGGAGGATGGGGT	3	0	3
2	GGTGGGAAGAATGGGGTAGGAGGGTTT	2	6	0
2	TGTTTGAAGAATTTGGGAGGAGTGTTG	3	0	2
2	GTGGGGAAGAATTTTTGAGGAGGGGGG	1	3	2
2	GTGTTGAAGAATGGGTGAGGATGTGGG	2	8	0
2	TGTGTTAAGAAGGTTTGAGGATTGGTG	2	0	2
2	GTGTGTAAGAAGTGTGGAGGATGGGTG	3	4	1
2	TGGGTTAAGAAGGGTGGAGGATGGGGG	2	0	2
2	GGGGGGAAGAATGGTGTAGGAGGTGTG	3	0	4
2	TGGGTGAAGAAGTTGGTAGGATGTGGT	2	3	0
2	TGGGTTAAGAAGTGGTGAGGAGTGGTG	2	1	3
2	TTTTGTAAGAATGGGGGAGGATGGGGT	5	0	2
2	TTTGTTAAGAATGTGTGAGGAGTGGGT	3	4	0
2	TGGTTTAAGAATTGTGGAGGAGTGGTT	4	0	2
2	GTGTGGAAGAATGTGGGAGGATGTTGG	4	0	2
2	TGTTGTAAGAATTGTGTAGGATGTGGG	4	2	0
2	TGGGTTAAGAAGGTGTGAGGAGTGGGT	4	3	0
2	TGTGGTAAGAATGGTTTAGGAGTGTGT	2	3	0
2	GGTGTTAAGAATGGGGGAGGAGGGGGG	2	0	6
2	GTGGGTAAGAAGGGTTGAGGATGTGGG	3	6	0
2	GTTTGGAAGAAGGTTGGAGGATTTTGG	2	2	0
2	TTTGTGAAGAATGTTGTAGGAGGTGTG	1	3	3
2	TTGGGTAAGAATGTGGTAGGAGTTTGT	3	3	1
2	TGTTGTAAGAATTGGGGAGGAGTGGTG	4	2	0
2	GTGTGTAAGAAGGTGGTAGGATTTTTG	1	4	4
2	TGGTTGAAGAAGGTTGTAGGAGTGTGT	2	7	0
2	TTGGGTAAGAAGGGTGGAGGAGTGTTT	2	1	3
2	TGGGTGAAGAAGTTGGTAGGATTGGTT	2	3	0
2	GTGGTGAAGAAGTGGTGAGGAGTGTGG	2	0	3
2	GGTTTTAAGAAGTGGGGAGGAGGGGGT	2	1	2
2	TGGGGTAAGAAGTGTGTAGGAGTGTGT	2	1	3
2	TTTGGGAAGAATGGGGGAGGATGGGGG	2	8	0
2	TGGGTTAAGAATGGGTTAGGATGGTGG	4	2	0
2	TTTTTTAAGAAGGGGTGAGGAGTTGTG	3	0	4
2	TGTGTGAAGAATGTTTTAGGAGTGGTG	5	1	2
2	GGGGGTAAGAAGGTGTTAGGAGGTTGT	2	1	2
2	GTTGTTAAGAATTGGGTAGGATTTTGT	2	2	0
2	GGGGGGAAGAAGGGTGTAGGAGGTTTT	1	3	6
2	TTGGGTAAGAAGTGTGTAGGATGTGGT	2	3	0
2	GTTGGTAAGAATTGTGTAGGAGTGTTG	2	0	3
2	GGGTGGAAGAATGGTGTAGGATGGGGG	1	6	2
2	TTGTGGAAGAAGTTTTTAGGATGTGTT	3	0	4
2	TTTGGGAAGAAGTGGGGAGGAGTTGGT	3	3	0
2	TGGTGGAAGAATGTGTGAGGAGGGGTG	7	1	3
2	TTTTGGAAGAAGGGTGGAGGATTGTGG	4	2	0
2	GTGGTTAAGAATTGTGTAGGATGGGTT	3	4	0
2	TTGGTGAAGAAGGTTTGAGGATGTTGT	2	0	3
2	GTTGGGAAGAAGGGTTGAGGATTGGTT	4	2	0
2	TGGTGGAAGAAGGGTGTAGGAGGTGGT	6	0	2
2	GTTGTGAAGAAGGGGTGAGGAGGGTGG	2	0	3
2	GGTGGTAAGAAGGTGTTAGGATGTGGT	3	2	0
2	GGTTTTAAGAAGTGTGGAGGATGGTTG	3	0	2
2	TTGGGTAAGAATTTGGGAGGATGGGGT	3	2	0
2	GGTGTGAAGAAGGTGGTAGGATTGTTT	2	0	2
2	GGGGGGAAGAATGTGGGAGGAGGTGGG	2	1	2
2	TTGGGTAAGAATTGTGTAGGAGTTTGT	4	2	0
2	GTTGGTAAGAAGGGGGTAGGATGGTGT	2	2	1
2	GGGGTGAAGAATGGGGGAGGATTGGGT	2	6	1
2	GTTTGGAAGAATGGGTGAGGATGGGGT	5	10	1
2	TTGGGTAAGAAGTTTGGAGGAGGTGGT	2	1	2
2	TGTTTTAAGAAGTTGGGAGGATGGGGG	5	0	2
2	GTGTGTAAGAAGTTGGTAGGATGTGTT	3	2	0
2	GTGGGTAAGAAGTGGTGAGGATTGGTG	7	0	2
2	TTGGTGAAGAATTTTTTAGGAGGTGTG	2	0	2
2	TGGGTGAAGAATTTGGTAGGAGGTGGT	3	0	2
2	GGTTGGAAGAAGTGGTTAGGAGTGGGG	2	2	1
2	GGTGTTAAGAATGGTGGAGGAGTTTTG	2	1	2
2	TGGTGGAAGAATGTTGTAGGAGTTTTG	3	0	2
2	GTTGGGAAGAATTTGGTAGGATGGGGG	2	5	0
2	GTGGGGAAGAATGGGTGAGGAGGGGTG	2	2	1
2	GTTTGTAAGAAGGGGTGAGGAGTTGTG	5	3	0
2	TGTGGTAAGAATTGGTTAGGAGTTTGG	5	0	6
2	GGGGTGAAGAATTGGGTAGGAGTTTGG	1	2	2
2	GGGGTGAAGAAGTGTTGAGGAGGGTGT	3	1	3
2	TGGTTGAAGAATTGGTGAGGAGTTGGG	4	3	0
2	TTGGGTAAGAATTGTGTAGGAGGTTGT	2	2	0
2	TGGGTGAAGAATTGTGTAGGAGTTTGT	3	3	0
2	GGGGGGAAGAATTTGTGAGGAGGTTGT	1	2	4
2	TGGGTTAAGAAGTTTGTAGGATTTGTT	5	3	0
2	GTGTGTAAGAAGTGGGTAGGATGGTGT	2	5	0
2	GTTTTGAAGAATTTGTGAGGATGTGGT	2	2	0
2	TGTGTTAAGAATTTGGGAGGAGTTGGT	2	2	0
2	GGTTTGAAGAATGGGTTAGGAGGTTTT	2	3	0
2	GGGTGTAAGAAGTTGTTAGGATTGGGT	2	2	0
2	GTTGGGAAGAAGGTTGTAGGATTGTTG	3	0	4
2	GTTGGTAAGAATGGGGGAGGATGGGTG	1	4	3
2	TTTGTGAAGAAGGTTGTAGGATTGGGG	2	1	2
2	GTTGTTAAGAATGTTGTAGGATGTGGG	3	2	0
2	TTGGGGAAGAAGTTTGTAGGATGTTGG	8	0	2
2	TGTGTGAAGAAGGTTGGAGGAGGTTGG	2	1	2
2	GGTTGTAAGAATGTGGGAGGATGGTGG	3	0	2
2	GTGTGTAAGAAGGTTTGAGGATGGTGT	2	0	4
2	GGGTGGAAGAAGGTGTGAGGAGGTTGG	2	0	2
2	GTTTGTAAGAAGTTTTGAGGAGGGGGG	2	1	2
2	GGTGTGAAGAAGTTTGTAGGAGGTGGG	1	2	4
2	GTTTTTAAGAATTGTTTAGGAGTGTGG	4	1	3
2	GGTGTTAAGAATTTGGGAGGAGGTGTG	3	2	0
2	GTTGGTAAGAAGGGGGGAGGATGTGTG	3	5	0
2	TGGGTGAAGAAGGGGGGAGGAGGGTTG	2	0	6
2	GGTTTTAAGAAGGTGTGAGGAGGTTGG	2	2	1
2	GGGGGTAAGAAGTTGGTAGGAGGTTGG	5	1	3
2	TGTGTTAAGAAGGTTTTAGGAGTGTTG	4	2	0
2	TTTGGGAAGAAGGGGGGAGGAGGGTTT	2	3	1
2	GGGTGGAAGAATGGTGGAGGAGTGGGG	2	0	2
2	GGGTTGAAGAAGGGTGGAGGATGGTTG	2	0	3
2	GGGGGTAAGAAGGTGGGAGGAGTTGTG	3	3	1
2	GTGGTGAAGAAGTTGGGAGGAGGGGGG	2	2	1
2	TTGGGGAAGAAGGGTGGAGGAGGGTTG	2	0	3
2	GTTTTTAAGAAGTGTGTAGGAGTTTGT	2	2	0
2	GTGTGGAAGAAGGTGGGAGGAGGTTTG	2	2	1
2	GGGGGGAAGAAGTTTGTAGGATGGGTG	2	4	0
2	GTGTGGAAGAAGGGGGGAGGAGGGGTG	2	2	0
2	GTTGGGAAGAATGTTGTAGGAGGTGGG	2	2	0
2	GGTTGGAAGAATGTTTTAGGAGTTGTG	3	0	4
2	GTGTGGAAGAAGTTTTGAGGATGTTGT	5	1	2
2	TGGGTGAAGAAGGTGTTAGGATTGGTT	3	2	0
2	GTTTTGAAGAAGGTGGGAGGAGGGGGG	3	0	3
2	GTGGGTAAGAAGGTGGGAGGAGGTTGG	1	5	3
2	GGTTTTAAGAAGGGGGGAGGATTGGGT	10	0	2
2	TTTGTGAAGAAGTGTTTAGGAGGGTGG	1	2	3
2	TTTGTTAAGAAGGGGTTAGGATGGGGT	2	3	0
2	GTGGGGAAGAAGGTTGGAGGAGTGTTT	1	3	2
2	GGGGGTAAGAATTTGGGAGGATGTTGG	2	0	2
2	GTGTGGAAGAATTGTTGAGGAGGGTGG	3	3	1
2	GGGGGGAAGAAGTTTTTAGGAGTTGGG	6	2	0
2	GTGTGGAAGAAGGGGGGAGGAGTTTTT	3	2	1
2	TGGTTTAAGAATGGTTTAGGATGTGGG	2	0	4
2	GGGTTGAAGAAGGTTGGAGGATGTGTG	4	0	3
2	GTTGTGAAGAAGGTGGGAGGATGTGTG	3	0	2
2	TTGGTGAAGAATGGTGGAGGAGGGGGT	6	4	0
2	GTGTGGAAGAAGTGTGGAGGATGGTTT	3	7	0
2	GGTTTGAAGAATGGGGGAGGATGGGTG	4	2	1
2	GTGGGGAAGAATTGTTTAGGATGGGGT	2	1	3
2	TGGGGGAAGAAGGGTGTAGGATGGTGG	2	0	4
2	GGTGTTAAGAATTTGTTAGGAGGTGGT	3	0	2
2	GGTGTGAAGAAGGGTGGAGGATGGTTT	3	0	4
2	GGTGGGAAGAAGTTGTGAGGATTGTTG	2	0	2
2	GTTGTGAAGAATGTGGGAGGAGGGTGG	1	2	7
2	TTTGGGAAGAATTGGGGAGGATGTGTT	2	0	2
2	TTGGGGAAGAAGTGTGGAGGAGTTTTG	3	0	2
2	TTTGGGAAGAATGGTTTAGGAGTTTGT	2	4	0
2	TGTGGGAAGAAGTGTTGAGGAGTTTGG	1	2	3
2	TTTGTTAAGAAGTGGGGAGGAGGTGTT	3	1	3
2	TTTGGGAAGAATGGTGGAGGATGGTGG	2	2	0
2	GTTGTGAAGAAGTTTGTAGGAGTTTGG	3	0	2
2	TGTTTTAAGAATTTGTGAGGATGGTGT	2	4	0
2	GGGGTGAAGAAGGGGGGAGGAGTGTTT	1	2	2
2	GTGGGTAAGAATTGGGGAGGAGTTGGG	2	0	2
2	TGGGTGAAGAATGTGTGAGGATGGGTT	2	2	0
2	GTTGTGAAGAAGGGGTTAGGATGGGGG	2	2	0
2	GGGTTGAAGAAGGGGGTAGGATGGGGG	2	1	3
2	TTGTTTAAGAAGGGTGGAGGATGGGTG	1	2	3
2	TTGGTGAAGAAGTGGGGAGGAGGGGTT	2	0	4
2	GTGTGGAAGAAGTGTTTAGGAGGTGGG	1	3	7
2	GTTTTGAAGAATGGGGGAGGATGGGTG	4	2	0
2	GGGTTTAAGAATTGTGGAGGAGGGTTG	3	2	0
2	TTGTTTAAGAAGTGTTGAGGATTTTTG	2	2	0
2	TTGTGTAAGAAGTGGGGAGGAGTGGGT	1	3	3
2	GGGTGGAAGAATTGGGGAGGAGTGTGG	2	1	2
2	TGTTGGAAGAAGGGTGTAGGAGGGGGT	3	6	1
2	TTGTTTAAGAATTTTGGAGGATGGGTT	3	2	0
2	GGGGGGAAGAAGGGGTGAGGAGTGGGT	2	4	0
2	TTGGGGAAGAATTTGGGAGGATGTTTT	2	1	4
2	GTGTTGAAGAAGGGTTGAGGAGGGTGG	1	5	2
2	GTTGTTAAGAATTTGGTAGGAGTGGGG	2	0	2
2	TTGGGTAAGAAGTTGGGAGGAGTTGGT	4	2	0
2	GGGGTTAAGAATTGGGGAGGATGGTTG	1	4	2
2	TTTGGTAAGAATGGGGGAGGAGTTGTG	4	3	0
2	GGTTTGAAGAAGTGTGGAGGAGGGTTG	2	6	0
2	TTTTTTAAGAATTTGTTAGGAGGGGTT	2	2	0
2	TGGTTGAAGAAGGTGTGAGGATTGTGG	3	2	0
2	TTTGGTAAGAATGGTGTAGGATTGGGT	2	4	1
2	TGGGTTAAGAATTGGTGAGGAGGTGTG	2	2	0
2	GGGGTTAAGAATGTGGTAGGAGTTTTT	5	2	0
2	GGGGTGAAGAAGTTTGGAGGATTTGTG	1	2	2
2	TGGGGTAAGAAGTGTGGAGGAGGGGGG	4	0	3
2	TTTGTGAAGAAGGGTTGAGGAGTGTGG	2	2	0
2	GTGGTGAAGAATGTGGTAGGAGGTTTT	3	0	6
2	GTTGGGAAGAAGGTTTTAGGAGTGTGG	4	0	2
2	TGGTTTAAGAAGGGTTGAGGAGTGTGT	3	2	1
2	TGGTGTAAGAAGTGTGGAGGAGGTGGT	3	4	0
2	TGTGTTAAGAAGGGGTTAGGATGGTTG	2	0	2
2	TTGTGTAAGAATGTTTGAGGAGGGGGT	2	0	8
2	GTGTGTAAGAATGGTTGAGGAGGGGTT	3	0	5
2	TTGTTGAAGAAGGTGTTAGGATGTGGG	2	0	2
2	TTGGGTAAGAATTGGTTAGGATGGGTT	3	4	0
2	GGTGGGAAGAAGGTGTGAGGAGGGTGG	3	4	0
2	TGTGTTAAGAATTGTGTAGGATTGGGG	2	2	1
2	GGGGGGAAGAATTGGGGAGGATGGGTT	3	4	0
2	GGGTGGAAGAAGGTTGGAGGAGGGGGG	2	0	4
2	GTTTTGAAGAAGGTGGTAGGAGGTTGT	2	0	2
2	TTGGGTAAGAAGTGGTGAGGAGGGTTT	2	2	0
2	GTTGGGAAGAATGGGGGAGGATTGGGG	2	0	2
2	GGGGTTAAGAATGTTGGAGGAGTGGTT	2	0	2
2	GTTTTGAAGAATTTGGGAGGAGGTGGG	3	4	0
2	GTGGGTAAGAATGGGGGAGGAGTGGTT	2	2	0
2	GGTTTGAAGAAGGTGGGAGGATGGTTG	3	2	0
2	GTGGGTAAGAATGTGTGAGGATGTTGT	4	2	1
2	TGGTTTAAGAAGGTGGTAGGATTGGTG	5	0	2
2	TGGGTGAAGAAGGTTGTAGGATGTGTT	2	2	1
2	GGGGTGAAGAAGGGTGGAGGAGGTGGG	5	1	4
2	TGTGGTAAGAATGTGGTAGGAGGGGTT	2	2	0
2	TGGTGGAAGAAGTTTTGAGGATGGGTG	5	4	1
2	TGGGTTAAGAATGGTGGAGGAGGTGTT	2	0	5
2	GGGTGTAAGAATTTGTGAGGATGGGGG	3	0	3
2	TGTGGTAAGAAGGGTTGAGGATTGTGT	5	0	3
2	GGGGGGAAGAATTTGTTAGGATTGGTT	3	0	5
2	GGGTTTAAGAATGGTTGAGGAGTGGGT	2	0	3
2	TGTGTTAAGAAGTGGGGAGGAGTTTGT	2	2	0
2	TTTGTGAAGAATGGTGGAGGATGTTTT	2	0	3
2	TGGGGGAAGAAGTGTGTAGGAGGGGGT	2	5	0
2	GGGTGGAAGAAGGGTTGAGGAGTTGGG	4	2	1
2	GTGGGGAAGAATGGTGGAGGATGTGGG	1	3	2
2	GGGGGGAAGAAGTGGGGAGGAGTTTTG	2	2	0
2	TTGTTGAAGAAGGGGTGAGGAGGTGTG	2	0	2
2	TTTTTGAAGAAGTGGGGAGGATTGTGG	2	0	4
2	GGGGGGAAGAAGTGGGGAGGATTTTTT	2	3	0
2	GTGGTGAAGAATGTGTGAGGAGTTGGG	1	2	3
2	TTTGTGAAGAAGTTTGTAGGAGGTGTT	3	5	0
2	TGGGGGAAGAAGGTTGGAGGAGTGGGT	5	10	0
2	GTGTGGAAGAAGTGTGGAGGATGGGGT	3	4	0
2	TGGGTGAAGAATGTGTTAGGAGGGGTT	4	4	0
2	TGTTGGAAGAATTGGGGAGGAGGTGGG	1	4	3
2	TTGGTTAAGAATGTTTTAGGAGGGGTG	4	0	2
2	GGGGTGAAGAAGGTGGTAGGAGGGGGG	3	3	0
2	GGTGGTAAGAATTGGTTAGGAGTGTTG	2	0	9
2	TGTGGGAAGAAGTGTGGAGGAGTGTGG	2	1	2
2	TGTGTGAAGAAGGGTGGAGGAGGTGTG	2	0	5
2	GGGGTTAAGAAGGTGGTAGGATGTTGG	4	0	2
2	TGGTTGAAGAATGTGTTAGGAGTGGGT	4	4	0
2	GTTGTGAAGAAGTTGGGAGGAGTGGGG	5	0	2
2	TTTGTGAAGAAGGTGTTAGGAGGTGTG	2	3	0
2	TGGGTGAAGAATGGGTGAGGAGTGGTT	2	5	0
2	TGGGGTAAGAAGTTGGTAGGATGTTGT	4	2	1
2	GTGTTTAAGAAGTGGTTAGGAGGGGTG	2	2	0
2	GTGGTGAAGAATTGGGTAGGATGGGGT	2	0	3
2	GTGGTTAAGAAGGGGGTAGGAGTGGGG	5	5	0
2	GTTTGGAAGAATTTGGGAGGAGTGTGG	2	3	0
2	TTGTGGAAGAATGTTTGAGGATGTTGG	2	2	0
2	TTGGTGAAGAATTTGTGAGGAGGGGTT	2	2	0
2	TGGTGGAAGAAGGGGGGAGGATTGGGG	3	0	2
2	TGTGTTAAGAATGTTGGAGGATTTTTT	2	2	0
2	GTTGTTAAGAAGGTGTTAGGAGGGTGG	4	1	2
2	TGGGGGAAGAATTGGGGAGGAGGGTGG	2	2	0
2	TTGGGGAAGAAGGGTGGAGGAGGGGGG	2	2	1
2	GTGTTTAAGAAGTGTTTAGGATTTGTG	1	5	3
2	GGGGGGAAGAATGGTTTAGGAGTTTGT	3	0	3
2	TTTGGTAAGAAGTTGTTAGGAGGGGGG	4	1	2
2	TGGGTTAAGAATTTGTGAGGATGGGGG	1	3	4
2	TTGTGTAAGAAGGTTTTAGGAGTTTGG	3	0	2
2	GGGGGTAAGAATTGGTGAGGAGGGTTT	2	0	4
2	TGGTGTAAGAAGTGTTGAGGATGGTGT	3	1	2
2	GGGTGGAAGAAGGGGTGAGGAGTGGGG	4	0	2
2	TGGGTTAAGAAGGGTGGAGGAGTTTGG	2	0	2
2	TTTTTGAAGAATGGGTTAGGAGTTTTG	2	0	2
2	GGGGGTAAGAAGTTGGGAGGAGGTTGG	2	2	0
2	TTGTGTAAGAAGGGGGGAGGAGGTGGT	2	0	2
2	TGTGGGAAGAATTGGGGAGGAGTGTGT	3	2	0
2	GTGGGTAAGAATGGGTGAGGATTGGTG	3	2	0
2	GTGTGTAAGAAGGGTGTAGGAGTTGTG	4	0	7
2	TGTGTTAAGAAGTTTTGAGGAGTTGGT	2	4	0
2	GGGGGGAAGAAGGGGTTAGGATGTTGT	3	2	1
2	GGGGTGAAGAAGGGTGGAGGATTGGTT	3	2	0
2	TTTTGTAAGAAGGGTGGAGGATTGGGG	2	2	0
2	TGTTTGAAGAAGTGGGTAGGAGTTGGG	4	2	0
2	GTGTTTAAGAAGGGGGGAGGAGTGGGG	2	3	0
2	GGGTTGAAGAATGGTTTAGGAGGGGGT	1	2	5
2	TGTGGGAAGAAGTTGGGAGGAGGTGGG	3	0	3
2	TGGTGTAAGAAGGTTGTAGGATTGGGT	2	2	1
2	GTTGTGAAGAATGTGTGAGGAGGTGGG	2	2	0
2	GGGGGGAAGAATTGTTGAGGATGTGTT	2	5	1
2	GTGGTTAAGAATTTTGTAGGATGGTGT	2	2	0
2	GTTGGGAAGAAGGTTTTAGGAGTGTTT	9	0	3
2	TGGGGGAAGAATTTGTTAGGAGGGGTG	2	2	0
2	GTTGTTAAGAATTGGGTAGGATGGTTT	3	2	0
2	TGGGGTAAGAAGGGTGGAGGATGTTTT	2	0	4
2	TTTGGGAAGAATGTGGGAGGAGTGTGG	4	0	3
2	GGTTTGAAGAATGGGGGAGGATGGTTT	2	4	1
2	GTTTTGAAGAAGTTTGGAGGATGGTGT	2	0	2
2	GGTGGGAAGAAGTGGTGAGGAGTGGGT	3	4	0
2	TGGGGTAAGAATTGTGGAGGATTGGTT	2	4	1
2	TGTTTGAAGAAGTTGTTAGGATGGTGG	3	2	0
2	TGGGTTAAGAATGGGTTAGGAGGGTTT	2	8	0
2	GTGGTTAAGAATGTTTGAGGAGTGGGT	2	0	4
2	TTGTGTAAGAATGGGTTAGGATTTTTG	2	2	0
2	TTGGTTAAGAATTGTGTAGGATTTGGG	2	3	0
2	TGTGTTAAGAAGGTGGTAGGAGTGGGG	1	4	3
2	TTGGGGAAGAATTTTGTAGGATGGTTT	1	3	4
2	GGTGGTAAGAAGTTGTGAGGAGTGGGG	4	4	0
2	GGGGTGAAGAATGGGGGAGGATGGGGG	2	7	0
2	TGGGGTAAGAAGTGGGGAGGAGTGGGG	6	1	2
2	GTTGGGAAGAAGGTGTGAGGAGGTGGG	2	1	2
2	TGTTTTAAGAAGGGTGTAGGAGGTTGG	3	2	0
2	TGGTTTAAGAAGGGGGGAGGAGGTTGG	3	5	0
2	TGGTGGAAGAATTTGGTAGGAGGTGGG	2	3	0
2	TTGGTGAAGAAGTTTTTAGGATGTGTT	4	2	0
2	TGTTTTAAGAATTGGTGAGGAGGTGTT	2	0	3
2	GGGGTGAAGAAGTGGGGAGGAGTGGTT	4	0	2
2	GGGTGTAAGAATGTTTTAGGATGTGTG	2	0	3
2	GGGGTGAAGAAGGTTGGAGGATTGGTT	5	0	3
2	TTGTTTAAGAAGGGTTGAGGATTGTGT	2	0	4
2	GTGGGGAAGAAGGGGTTAGGAGTTTTG	2	2	1
2	GGTTGTAAGAATTTGTGAGGAGGTGGT	2	3	0
2	GGGGTTAAGAAGGGGGGAGGATGGTTT	3	1	2
2	TTTGGGAAGAAGGGTGGAGGATGGGTT	7	4	0
2	GTGTGGAAGAAGGTGGTAGGAGGGGGT	3	2	0
2	TGGGGGAAGAATGTGTTAGGAGGTTGT	3	3	0
2	GTGGGTAAGAATGGGGTAGGAGTGGGT	3	0	3
2	TGGTGTAAGAAGGGTGGAGGAGGTTGT	3	4	0
2	GGGTGGAAGAATTGTGGAGGATTGGGT	1	2	3
2	TGTGTGAAGAAGGGGTTAGGATTGTGG	5	2	0
2	GTTTGGAAGAAGGGGGGAGGAGGTGTG	4	0	2
2	GGTTTTAAGAAGGGTGGAGGAGGTGTT	6	0	2
2	GTGTTGAAGAAGGGTGGAGGAGGTTGG	2	5	0
2	TGGGTTAAGAAGTGTTTAGGAGTGTTT	2	0	3
2	TGTTTTAAGAAGTTTGTAGGAGGGGTG	1	2	2
2	TGGGTTAAGAAGTGGGTAGGAGGTGGG	1	2	2
2	TGTGGGAAGAAGGGGTTAGGATTGGTT	3	0	2
2	TTGGGTAAGAATGGGTTAGGATGGTTG	3	2	0
2	GTTGTGAAGAAGTGTTTAGGATTGGGG	2	6	0
2	GGGTTGAAGAAGGGTGGAGGAGTGTGG	3	0	3
2	GTGGGGAAGAAGTGGGGAGGAGGGGGG	3	2	0
2	GTGGTTAAGAAGGTGTGAGGATGGTTT	2	0	2
2	TTGGGGAAGAAGTTTTGAGGATTGTGG	3	2	0
2	GTGTTGAAGAATTTGTGAGGAGTGTGG	4	5	0
2	GTGGGGAAGAAGGTGTTAGGAGGGGGG	4	0	7
2	GGGGTTAAGAAGGTTTTAGGATTGTGT	1	2	7
2	TGGGTTAAGAAGGGTGGAGGATTTGGG	1	5	2
2	TGGGGGAAGAAGGGGTGAGGATGGGGG	7	2	0
2	GTGGGTAAGAAGGGTGTAGGAGTGGTT	4	0	3
2	GGTGGGAAGAAGTTGTGAGGATTGTGG	3	1	2
2	TGTTGTAAGAAGGGGGGAGGAGGGGGT	3	2	0
2	TTGGTGAAGAAGGTGGTAGGAGGGTTG	3	5	0
2	GTGGGTAAGAAGTTGGGAGGATGGGTT	2	4	0
2	GTTTGGAAGAAGTTTGTAGGATTGGGG	1	2	4
2	GTTGTTAAGAAGGTTGGAGGATGGGTG	2	0	3
2	GTTGGTAAGAAGGTGGTAGGAGTTGGG	4	3	0
2	GGGGGTAAGAAGTGTTTAGGAGGGTGG	2	4	0
2	TGGTTTAAGAAGTGGTGAGGATTTGTG	2	2	0
2	GTTGTGAAGAAGGGTGGAGGAGTGGGT	2	0	6
2	TGTTTTAAGAATGTTTGAGGATTGGTG	2	0	5
2	GGGTTTAAGAAGTTTGTAGGATGGGGG	1	2	2
2	TGGTGGAAGAATGGGTGAGGAGTTGGT	1	2	2
2	TGTTGTAAGAAGTGGTTAGGATTGGTT	2	0	7
2	TGGGGGAAGAAGTGGGGAGGATTGGTT	2	3	0
2	TTGGTGAAGAAGGTGGGAGGAGGGTTG	3	2	0
2	TTTTGGAAGAATTTGGGAGGAGGGGGT	3	2	0
2	GGGTGGAAGAATGGGTGAGGAGTGGGG	2	4	0
2	GGTTTGAAGAAGTGGGGAGGAGGTGTT	2	0	3
2	TTTGTTAAGAATTGGGGAGGATTTGGT	2	0	3
2	GTTGTTAAGAATGGGTGAGGAGTGTTT	2	2	0
2	GTTGTGAAGAATGTGTGAGGATTTGTG	2	0	2
2	TTGGTGAAGAAGGTGTGAGGATTTTGG	2	0	5
2	TTGGGTAAGAAGTTGTTAGGATTTTGT	3	2	0
2	TGGGTTAAGAATTGTGGAGGATTGGGG	3	0	2
2	GGTTTTAAGAAGGGTTTAGGATGGGGT	2	0	4
2	TGGTGGAAGAAGGGTTTAGGAGTTTGT	4	4	1
2	GTGTTTAAGAAGTGTGTAGGAGGTTGG	2	1	2
2	TGGGTGAAGAATTTTGGAGGATGGGTT	3	3	1
2	GGGGTTAAGAAGGGTTGAGGAGGTTGG	2	0	2
2	TTTGTTAAGAAGTTGTTAGGATGGGGG	3	1	3
2	GGTGTTAAGAAGGTTGGAGGAGGGTGG	3	3	1
2	TTGGGGAAGAATGTGGTAGGAGGGGTG	3	9	0
2	GGGTGGAAGAATGGGGTAGGATGGTTG	2	1	3
2	TGGTGTAAGAATGGTTGAGGAGGGGTG	2	2	0
2	TTGTTTAAGAAGTTTTGAGGAGTGTTG	3	6	0
2	GTTGGGAAGAAGTTGTTAGGAGGGGGT	2	0	2
2	TGTTTTAAGAAGGGTTGAGGATTTTGG	2	1	2
2	GGGGGTAAGAAGGGTTTAGGAGTTGGT	2	3	1
2	TTGGGGAAGAAGGGTGGAGGATTTGGG	6	4	0
2	GTGGGTAAGAAGGTTGGAGGAGTTGGG	3	2	0
2	TTGGGTAAGAAGGGTTGAGGAGGTGGT	4	3	0
2	TTGGTGAAGAAGTTGTGAGGATGTGTT	2	0	4
2	TGGTTGAAGAAGGTGTGAGGAGTGGGG	2	0	2
2	GGGTTTAAGAATTGGGTAGGAGGTTTG	2	1	2
2	TTGTGGAAGAATGGGGGAGGAGGTTTT	2	0	3
2	TGTTGGAAGAATGTTTGAGGAGTGTGT	5	2	0
2	TTGTGTAAGAATGTGTGAGGATGGGTG	2	0	2
2	TTTTGTAAGAAGTGGGGAGGAGGGTGG	2	2	0
2	TGGTTGAAGAATGGGGGAGGAGGTGGT	2	5	0
2	GGGTTGAAGAATGGTGTAGGATGTTGT	1	2	4
2	GGGTGGAAGAAGTTGGGAGGAGGGTGT	3	2	0
2	TGGTTGAAGAAGGTTTTAGGAGGTGGG	2	2	0
2	TGTGGGAAGAAGGTGTGAGGATGGGTG	4	0	2
2	TTGTTTAAGAATGTGTGAGGAGTGTGG	2	6	0
2	TGTTTTAAGAAGGTGTTAGGAGGTGGG	4	0	2
2	GTGTGGAAGAAGGTTGTAGGAGGTTGT	3	3	0
2	GTGGGGAAGAAGGGGTGAGGATGGGGG	3	1	3
2	GGTTTGAAGAAGTGTTTAGGATGTTTT	4	0	2
2	TTGGGGAAGAAGTGGTGAGGATGTGTT	8	3	0
2	TGGGGTAAGAAGTTGTGAGGAGTGTGT	1	9	4
2	GGTTTTAAGAATTGGTGAGGAGTGTGG	3	2	0
2	GGGGGGAAGAATGGGTGAGGATTGTTG	2	0	2
2	GGGGTTAAGAAGTGTTTAGGATGGTGG	4	0	3
2	GGGTTTAAGAATGGGTGAGGATGGGTT	5	3	0
2	TTGTGTAAGAATTTGGTAGGAGGGGTG	3	4	0
2	GTTTGGAAGAATTGTTGAGGAGTGTGG	2	3	0
2	GGTTGGAAGAATGGTTTAGGAGGGTGT	2	0	4
2	TTTGGGAAGAATTTTGGAGGAGGTTGT	5	0	2
2	GGTGTTAAGAAGGGTTGAGGATTGGGG	6	0	4
2	TTGTGTAAGAAGTGTTTAGGATGTTGG	2	3	0
2	TGTGGGAAGAATGGTGGAGGAGTGGGG	6	0	2
2	TTTGGTAAGAATGTGGTAGGATGTGGG	4	0	2
2	GTGTTTAAGAAGGGGGTAGGAGGGGTG	2	0	2
2	TGGGGTAAGAATGGTTGAGGAGTTGGG	4	3	0
2	TTGGGGAAGAAGTGGTTAGGAGTGTGT	2	3	0
2	GGGGTGAAGAAGTTTTGAGGAGGGGGT	3	1	2
2	TTGGTGAAGAATTGTGGAGGATGGTTG	2	2	0
2	TGGTTTAAGAATGTGTGAGGATTTTGT	2	1	2
2	GTGGGGAAGAATTGGGTAGGAGGGGGG	1	2	5
2	GGTGGTAAGAATGGTGGAGGAGGTGGT	4	2	0
2	TGTTGTAAGAATTTGGTAGGATTTGGG	1	5	2
2	GGGGGGAAGAAGGTGGTAGGATTTTGG	2	3	0
2	TTGGGGAAGAAGGGTGGAGGAGTTTTG	2	0	2
2	TGGGGGAAGAATTTGGGAGGAGTGGTG	6	0	2
2	TGGGGTAAGAATGGGGGAGGATTTGGG	8	4	1
2	GGTGTGAAGAATGTTGGAGGATTGTTT	3	2	0
2	TTTGGTAAGAATTGTGGAGGATTGGTG	2	0	2
2	GTGTTTAAGAAGTTGGGAGGATGGGGT	6	4	0
2	GTGTTGAAGAATGTGTTAGGATTTGGG	2	3	0
2	TGTGTTAAGAAGTGGTGAGGAGGGGGG	3	1	3
2	GTTTTGAAGAAGTTGGTAGGATTGGGT	2	2	0
2	GTTGTTAAGAAGGTTGTAGGAGGGGTG	2	0	3
2	GGTGGGAAGAATTTGGGAGGAGTGGGT	2	0	6
2	GGGGGTAAGAAGGGGTTAGGAGTGGGT	1	4	4
2	TTGGGGAAGAATGTTGTAGGAGGGGTG	2	2	0
2	TGTTGGAAGAATTGTTTAGGATTGTGT	1	5	2
2	GTGTTGAAGAATTTGGTAGGATTTGGT	2	4	0
2	TGGGTGAAGAAGGTGGGAGGATGTTTG	2	0	6
2	GGTTGTAAGAAGGTTGGAGGAGGGGTG	1	2	2
2	TGTGTGAAGAATGGTTGAGGATGGGGG	2	3	1
2	GTGGGTAAGAATGTGGGAGGAGTGTTG	3	2	1
2	TTGGGGAAGAATGTGGGAGGAGGGGGG	2	0	3
2	GGGTGTAAGAAGTGGGGAGGATGGGGG	1	3	3
2	TGGGTTAAGAATGGGTGAGGATTGTGG	3	2	1
2	TGTGTGAAGAATGTTGGAGGAGTGGTG	5	2	0
2	TTGTTGAAGAAGGTTTTAGGAGGTGGG	2	2	1
2	TTTTTGAAGAATTTTTGAGGAGGGGTG	2	2	0
2	GGGTTGAAGAAGTGGGTAGGATTGTTG	3	0	2
2	TTGTGTAAGAAGTGGTGAGGATGGGTT	2	0	2
2	GTGTTTAAGAAGGTTGGAGGAGTGTGG	2	1	3
2	GGGGGGAAGAATTGTGGAGGAGGTTGT	2	0	2
2	TGGGGTAAGAATGTGTTAGGATGTGGG	2	0	3
2	TGTGGTAAGAAGGGTTTAGGATGTGTT	3	0	3
2	GGGTTGAAGAAGTTGGTAGGAGGGTTT	6	4	0
2	TGGGGGAAGAAGTTTTGAGGAGGGGTG	3	2	0
2	GTGGGGAAGAAGGTGGGAGGAGGGTGG	3	11	1
2	GTTGTTAAGAAGTTGTTAGGAGGTTGG	4	5	0
2	TTGGGTAAGAAGGTTTGAGGAGTTGGG	4	0	2
2	GTGTGGAAGAATGGTTGAGGATTTGTT	5	0	2
2	GTGGTGAAGAATTTGGTAGGATTGGGG	4	2	0
2	GGGTTGAAGAAGGGGGGAGGATGGGTG	2	2	0
2	TGGGGTAAGAATGTTTGAGGAGGTTTT	3	0	4
2	GTGTTTAAGAAGTGGTGAGGATGGTTG	3	2	0
2	GTTTTGAAGAATGTGTTAGGAGTGTGG	3	9	0
2	GTGTGTAAGAAGTGTGGAGGAGGTTGG	2	0	3
2	TTGTTTAAGAAGTGTGGAGGAGTTGTG	4	2	0
2	GTGGTTAAGAAGGGGGTAGGAGTTTGG	1	6	2
2	TTGGGTAAGAATTGGGGAGGAGTGTTG	1	2	6
2	GTTTGTAAGAAGTGTGGAGGAGGGGTT	2	3	0
2	TTGTGTAAGAAGTGTGTAGGATGTGTG	2	0	2
2	TTGTGGAAGAAGGGGGGAGGATGGGGG	2	0	2
2	TTGGTGAAGAATTGGTTAGGATGGGTG	2	0	2
2	TTGGGGAAGAATGGGTTAGGATGGGGG	1	3	2
2	GGGGTTAAGAAGGGGTGAGGAGTTGTG	2	1	2
2	GGGGGGAAGAAGGTGGGAGGAGGGTGG	3	0	7
2	TGTTGGAAGAATGGTGGAGGATTTGTG	2	3	0
2	GTTGGTAAGAAGGTGTGAGGATGGGGT	4	2	0
2	TGGTTTAAGAAGTGGGGAGGATGGGGG	3	2	0
2	TGGTTGAAGAAGGGGTTAGGAGTTGTG	3	2	0
2	GTTGTTAAGAATGTGTTAGGAGTGGTT	2	8	0
2	GGTTGGAAGAAGGGGTTAGGATGTGTG	6	4	0
2	TGGTGTAAGAAGGGGGTAGGATGTTTG	2	3	0
2	TTGTGTAAGAAGTTGGGAGGATGGTGG	1	4	4
2	GTTTTTAAGAAGGTTGGAGGATTTTGG	2	1	3
2	TTGGGGAAGAAGGTTGTAGGAGGTTGT	2	4	0
2	TGTTGTAAGAAGGGTGTAGGATGGTGT	7	0	3
2	GGTTGGAAGAATGGGGGAGGATGTTTG	2	0	2
2	GTTGTGAAGAAGTGGTTAGGAGTTTGG	3	1	3
2	GTTTTGAAGAAGTGTGGAGGATTGTGG	3	4	1
2	GGGGTTAAGAAGGTGGTAGGAGTTTTG	3	0	4
2	TTGGGTAAGAAGGTGTGAGGAGGTGGG	7	2	1
2	TTTGTGAAGAAGGTTTTAGGATTTTTT	2	3	0
2	GTGTGTAAGAAGTTGGGAGGAGTTGGG	3	2	0
2	GGTGGGAAGAATGTGGGAGGAGGGGGT	1	4	4
2	TGGGGTAAGAAGGGGTGAGGATGTGGG	3	1	5
2	GGTGTGAAGAATGGTGTAGGAGGTTTG	2	3	0
2	GGTTTGAAGAAGGTGTTAGGAGGTTTT	2	0	2
2	TGTTGGAAGAATGTGGGAGGATTGGGG	1	2	4
2	GTGTGTAAGAAGGGGGTAGGAGGGGTT	4	0	2
2	TGGGTGAAGAAGGGTGGAGGATGTGTG	3	2	0
2	TGTGTGAAGAATTTTTGAGGAGGTGGT	3	3	0
2	GGGTGGAAGAAGTTGGGAGGAGGGGTG	3	2	1
2	GGGTGTAAGAATTTTGGAGGAGTGGGT	2	0	5
2	TTTTTGAAGAAGGTTTTAGGATGGGGG	2	2	0
2	TTGTGTAAGAATGTGTGAGGAGTGTTT	2	8	1
2	GTGGGTAAGAATGTTTGAGGAGTGTGT	2	3	0
2	GTTTGGAAGAAGGTTTGAGGAGTGGGT	2	4	0
2	TTGGTGAAGAAGGTGTGAGGATGTTGG	2	0	2
2	GGGGTGAAGAATGTGGTAGGAGTGGGG	3	0	4
2	TTGGGGAAGAATGGGTGAGGAGTGGTG	4	1	2
2	GTTGGTAAGAAGTTTGTAGGATGTTTT	4	2	0
2	TTGGTTAAGAAGGGGGGAGGAGTGGTG	2	2	0
2	TTTGGTAAGAATGGGTTAGGAGTTTTT	2	0	4
2	TGTTGGAAGAATGGTGTAGGAGGGGGG	2	4	0
2	GTGGTTAAGAATTTTGTAGGAGTGTTG	2	2	0
2	GGGGTGAAGAATTGGGGAGGAGTGTGG	3	2	0
2	TTGGGGAAGAAGGGTTTAGGATTTTGG	2	2	0
2	GGGTTGAAGAAGGTGTTAGGAGGGGGG	3	2	0
2	GTGGGTAAGAATGGGGGAGGAGGGGTT	3	4	0
2	TGGGTGAAGAATGTGGTAGGATTGGGT	2	0	7
2	GTTTTTAAGAAGGTGTGAGGAGTGTGT	2	0	2
2	TGGGTGAAGAAGGGTGTAGGAGTTTTG	4	0	3
2	GTTGGTAAGAAGGGGTTAGGATTTGGT	6	0	3
2	GGTGGGAAGAATGTGGTAGGAGGTTTT	5	0	3
2	TTGGGGAAGAATTTGGTAGGAGGGTTT	3	0	4
2	GTGTTGAAGAATGTGGGAGGAGTGGGG	6	5	0
2	GTTGGTAAGAATGTTGGAGGATTGTGG	2	3	0
2	TTTGTGAAGAAGTGGTGAGGAGGTGGT	2	9	0
2	TGGTGGAAGAAGTGTTGAGGAGTGGGG	3	4	0
2	TTGGGTAAGAAGGTGTGAGGATGGTGG	3	6	0
2	GTGGGGAAGAAGGGGTTAGGAGGTGGT	2	3	0
2	GTTGGTAAGAAGGTGTTAGGAGTTGGT	2	2	1
2	GGTGGGAAGAAGGTGGTAGGAGGGTGT	3	1	2
2	GTTGGTAAGAAGGTGTGAGGATGGTTG	2	3	0
2	GGTGTGAAGAATGTTGTAGGAGGTGTG	3	3	0
2	GTTTTGAAGAATGTGTTAGGAGGTTGG	2	0	4
2	TGGGGGAAGAAGGTTGGAGGAGTGGGG	7	1	3
2	TTGGGGAAGAAGTTTTTAGGAGTTGGG	2	2	0
2	TTGTTTAAGAATTGGGGAGGAGGTTTT	7	0	2
2	GTGTGTAAGAATTTTGTAGGAGGGGGG	4	3	0
2	GGGTTGAAGAATGGGTGAGGATTTTGT	3	2	1
2	GGGGGTAAGAAGTGGGTAGGATGGGTT	3	0	3
2	TTTGGGAAGAATTTGGGAGGAGGGGTG	2	5	1
2	TTTTGTAAGAATGTGTGAGGAGTTGTG	2	1	2
2	GTTGTGAAGAATTGTTTAGGAGTGGGT	2	2	0
2	GTGGTTAAGAATGTTGGAGGAGGTGTG	2	0	2
2	GTTTGGAAGAATTGGTGAGGAGTTTGT	6	0	2
2	GGTTGTAAGAATGTGGGAGGATTTTGG	2	3	0
2	TTGTGTAAGAAGGTTGTAGGAGGTTTG	4	0	6
2	GTTGTGAAGAATGGGGGAGGAGTGTGT	2	2	0
2	TGGGGTAAGAATTGTGTAGGAGGGTTG	2	2	1
2	TGTGGGAAGAAGGGGGTAGGAGGTTTT	4	1	2
2	GGGTTGAAGAATGGGGTAGGAGGTGGT	2	3	0
2	TTTTTTAAGAAGGTTTTAGGATTGTTG	2	2	0
2	GTTGGGAAGAATTTTGTAGGAGGTTTT	4	3	0
2	TTTGTGAAGAAGTGTGGAGGAGTTTTG	1	2	2
2	TTGGGTAAGAAGGTGGGAGGATGTTTG	3	4	0
2	TTGGGGAAGAAGGGTTTAGGAGGTTGT	2	4	0
2	GTGGTTAAGAAGTTGGGAGGAGGTTTG	2	0	2
2	GGGGTTAAGAAGGGTTTAGGATGTTTG	2	2	1
2	GTTGGGAAGAAGGGTTGAGGAGTGTGT	2	4	0
2	TTTGTGAAGAATGGGGTAGGAGGGTTG	2	2	0
2	GGTTTGAAGAAGGGGTGAGGAGGGGTG	2	0	2
2	GGGTTGAAGAAGGTTGTAGGAGGGTTT	2	0	2
2	GGTTGTAAGAATGTGGGAGGATTGGGG	2	1	4
2	TTTGTTAAGAAGGGGTGAGGATGGTTG	3	2	0
2	TGGTGTAAGAAGGTGTGAGGAGGTTGG	4	6	0
2	TGTGGTAAGAAGGTTTTAGGAGTGTGT	2	0	2
2	TGGGGGAAGAAGGTGGGAGGAGGGTGT	4	4	1
2	TTGGGTAAGAATTGTTTAGGATGTGGG	2	2	0
2	TGTTTGAAGAAGGGGTTAGGATTGTGG	3	2	0
2	TTGGGGAAGAATGTTGGAGGATGGGTT	4	0	4
2	TGGGGTAAGAAGTTTGGAGGAGGGGGT	3	0	4
2	GGTGTGAAGAAGGGTTGAGGAGTTTTT	2	1	2
2	TTTGGTAAGAATGTTTTAGGAGTTTGT	3	2	1
2	GTTGGGAAGAATTGTGGAGGAGGTTGT	3	2	0
2	TTGTGTAAGAAGTGGGTAGGATTGTGT	2	1	3
2	TGTGGGAAGAATGGTTTAGGATGTGGT	8	2	1
2	GGGGTGAAGAAGGGGGTAGGATTGTTG	3	3	0
2	TGTGGTAAGAAGTTGTGAGGAGTTGGT	5	4	0
2	TGTGTGAAGAATTGTGGAGGAGTGTTT	2	0	2
2	TGGGGGAAGAAGTTGTGAGGAGTGGGT	2	4	0
2	GGGGGTAAGAATGGTGGAGGAGTTTGT	4	2	0
2	GGGGGGAAGAAGTTTTTAGGATGTGTG	1	3	5
2	TTTTTTAAGAAGTGTGGAGGAGGTTGG	2	2	0
2	TGGTTGAAGAAGTGGGGAGGATTTTGG	4	0	7
2	GGTTTTAAGAATTGGGTAGGAGTGGGG	2	7	0
2	TGTTGTAAGAATGTGTGAGGAGTGTGG	2	0	3
2	GGGTTTAAGAATGGTGTAGGATTGGTG	2	5	0
2	GGGGTTAAGAATTGTTGAGGATGGGGT	2	3	1
2	TGGTTTAAGAATTGGTTAGGATGGGGG	2	1	3
2	GTGTGGAAGAATTGTGTAGGAGTTTTG	4	0	2
2	TTTGTTAAGAAGTGGGGAGGATTGTTG	3	2	1
2	GGGGTTAAGAATTGTGGAGGAGTGTGT	3	2	0
2	TGTGTGAAGAAGGGTTTAGGAGGGTGT	5	2	1
2	TTTTTGAAGAAGGTTTTAGGAGGGTTT	1	2	2
2	GTTGGTAAGAAGGGTGGAGGATGGGGT	1	2	2
2	GTTGTGAAGAAGGTGGTAGGAGTTGGT	3	3	1
2	GTTGTTAAGAATTTGTTAGGATGGGTG	2	0	5
2	TTTGTTAAGAAGGGGTTAGGATTTGGT	3	3	0
2	TGTGGTAAGAATTGTTTAGGAGTGTTG	4	0	2
2	GGGGTTAAGAATGGTTGAGGATTGTGG	2	3	0
2	GTGGTGAAGAAGGGGTTAGGAGTTGGG	3	1	4
2	GTGGTTAAGAAGGTTGTAGGAGGGGTG	3	0	2
2	GGGTGGAAGAATGGGTGAGGAGGGTTT	3	4	1
2	GGGTGGAAGAAGGTGTGAGGATGGTTG	2	4	0
2	GGTGTGAAGAAGTGTTGAGGATTTGTT	2	5	0
2	TGGGGGAAGAAGGTTTGAGGATGGTGT	3	6	0
2	TTTGTGAAGAAGGGGTGAGGATTGTGG	4	0	3
2	TGGGTTAAGAAGTGGTGAGGATTGTGG	3	7	0
2	GGTTTGAAGAATTGGGGAGGAGGTTTT	2	0	2
2	GTGGTTAAGAATGTTGTAGGAGTTGGT	2	2	0
2	GGGTTTAAGAAGGTGGTAGGAGTGGGT	2	4	0
2	GGTTGGAAGAAGTGTTGAGGATTGGGT	3	6	0
2	GGGTTGAAGAATTGTGTAGGAGGGTGG	2	2	1
2	GTGTGGAAGAAGGGGTGAGGAGGGTTG	3	0	5
2	TTTGGTAAGAAGTGTGTAGGAGTTTTG	2	0	5
2	TTTTGTAAGAATGTTTGAGGAGGGTGT	2	1	2
2	TTGGGGAAGAAGGGTTGAGGAGGGGGG	2	4	1
2	GTGGTGAAGAAGTTGTGAGGAGTGTGT	3	3	1
2	GTTTGTAAGAATGTTTGAGGAGGGGGT	4	2	0
2	TGGTGTAAGAAGTGGTGAGGATTGTTT	2	0	3
2	GTTTGGAAGAAGGGTTGAGGAGGGGTG	2	0	2
2	GTTTGGAAGAATGGTGGAGGATTTTGT	2	2	0
2	TGGTTGAAGAAGTTTGGAGGATGTGTG	3	2	1
2	GTTGTGAAGAATGTTGTAGGATGTTGG	4	0	3
2	GGGGTGAAGAAGTGTGGAGGATGTTGT	2	0	2
2	TTGGGTAAGAAGGTGGGAGGATGGTTG	3	0	2
2	TGGGGGAAGAATGTGGTAGGAGGTGGT	2	0	5
2	GGTTGGAAGAATTGGGTAGGAGTTGGT	2	2	0
2	GTTTTGAAGAATGGTGGAGGATGGGTT	8	1	2
2	GTGGGGAAGAAGTGTTTAGGAGGGTGG	2	0	2
2	GGTTTTAAGAAGGTTGGAGGAGGTTGG	6	2	0
2	TGGTTGAAGAAGGTGGTAGGAGTTTTT	2	0	2
2	GTTTGGAAGAAGTTGTGAGGATGGGTG	6	2	0
2	GTTTGGAAGAAGTGGTGAGGAGTGGGT	2	4	0
2	GTGGGTAAGAATGTGGTAGGAGTGGTG	5	0	3
2	GGTTTTAAGAATGGTGTAGGAGTGGGG	2	0	2
2	GTGTTGAAGAATTGGTGAGGAGTGTTT	2	6	0
2	TGGGTGAAGAAGTTGTGAGGAGGGGGG	1	4	2
2	GGGGGTAAGAAGGTGGTAGGAGTGGGT	4	2	1
2	GGTGTTAAGAAGGTTGGAGGATGGGTG	1	5	2
2	TGGGGGAAGAATGGTGTAGGATTGTTG	1	2	2
2	GTGTGTAAGAAGGGGGGAGGAGGGGGG	4	1	3
2	TTGTTGAAGAATGGTTGAGGAGTGTTT	2	2	0
2	TTGTGTAAGAAGTGGTGAGGAGGTTGG	5	2	0
2	TGTTGGAAGAAGGGTTTAGGATGTGTT	4	2	0
2	TTGTTGAAGAATTGTGTAGGATTGGGG	2	0	3
2	GGGGTTAAGAAGTGGTGAGGATTGGGT	2	0	2
2	GGGTGGAAGAATGGGTGAGGATTTTTG	2	3	0
2	GGGGTGAAGAATTGGGGAGGAGTGGGG	1	2	3
2	TTGGGGAAGAAGGTGTGAGGATTGTTT	8	0	2
2	TGGGGGAAGAAGTTTTGAGGATTTTTT	2	2	1
2	GTGGGGAAGAATGGGTGAGGAGGTGGG	2	4	1
2	TTGGTGAAGAAGGTGTGAGGAGGTGGT	2	0	6
2	TGGTGTAAGAAGTTGTTAGGATTGTGG	2	0	2
2	TGGGTGAAGAATGTTGTAGGAGTTGTT	2	1	4
2	GGTTGTAAGAATTGTTTAGGAGTGGTT	2	2	0
2	GTGGGTAAGAAGGGGTGAGGATGTTGT	6	2	0
2	TTGGGTAAGAAGTTGGGAGGAGTGGTT	1	79	2
2	GTTGGTAAGAATGTTGGAGGATGTGTT	2	4	0
2	TGGGGGAAGAAGGGGGGAGGAGTTGGT	4	5	0
2	GGGGTGAAGAAGGGGGGAGGATGGTTG	2	0	3
2	TGGGGGAAGAATGGGGGAGGAGTGGTG	4	1	3
2	GGGTGGAAGAAGGGTGGAGGAGTTGGT	3	0	2
2	TGGTTGAAGAATGGGGGAGGAGTTGGT	6	1	2
2	TGTGGTAAGAATTTGGTAGGATGTTGG	2	0	2
2	TTGGTTAAGAATTTGGTAGGATGGGTT	6	2	0
2	TTGGGTAAGAAGGTTTTAGGAGGGGGT	2	0	3
2	GTGGGGAAGAATGGTTGAGGAGGTTTG	2	3	0
2	TTTGGTAAGAAGGTTGGAGGAGGGGTG	4	0	3
2	TTTGGTAAGAAGGTGGGAGGATTTGGG	3	3	0
2	TGGGGTAAGAATGGGGTAGGAGTGTTT	6	2	0
2	TGTGTGAAGAATTGTTGAGGATGTGTG	2	2	1
2	GTGTGGAAGAATTGTGGAGGAGTGTGG	2	1	2
2	TGGGTGAAGAAGTGGTGAGGAGTGGGT	2	2	1
2	GGGGTGAAGAAGGGGTGAGGAGGGGGT	2	3	1
2	GTTGGGAAGAAGGTGTGAGGATTGGGT	3	0	2
2	TTGTTGAAGAATGGTGTAGGATTGTTG	2	3	0
2	GGGGGTAAGAAGGGTGTAGGATGGTTT	5	4	0
2	TTGTTGAAGAATTTTTTAGGAGTGTTG	2	5	0
2	TGGGGTAAGAATTGTGTAGGATGGGGG	2	6	0
2	TGGGTTAAGAAGTGGGGAGGATGTGTG	3	6	0
2	TGTGGGAAGAAGTGGTGAGGAGGTGTG	5	0	2
2	GGTGGGAAGAAGGTTTGAGGATGGGTT	2	2	0
2	TTGTTTAAGAAGTGGGGAGGAGTTGTG	2	1	9
2	GGGTGTAAGAAGGTGTGAGGAGGGGGG	2	1	2
2	GTTGTTAAGAAGTGGTGAGGATGTGTG	2	2	0
2	GTTGGGAAGAATGGTTTAGGAGTTGGT	3	1	2
2	TTGTTTAAGAATGGGTGAGGATTGGGG	4	0	2
2	GGGGGGAAGAAGTGTGTAGGAGGGGTG	2	1	3
2	TTGGGGAAGAATGGTGGAGGATTGGGT	2	0	2
2	GTTGGGAAGAAGTTTGGAGGAGGGGGT	2	6	0
2	TTGGTGAAGAATTGGGGAGGATGTTGG	2	3	0
2	TTGTGGAAGAATGGGGGAGGATTGGTG	2	0	2
2	GTGGGGAAGAAGTGGGTAGGAGTTTGG	2	3	0
2	TTGGGGAAGAAGGTTGGAGGATGGGTG	3	0	2
2	GTTGGGAAGAAGGGGGGAGGAGGGTTT	2	5	1
2	TTTGGTAAGAAGGGGTGAGGATTTTTT	2	0	4
2	GGTGTTAAGAATTTGGTAGGAGGTTTG	6	6	1
2	GTGTGTAAGAATGGGTTAGGATTGGGG	4	0	5
2	TGGGTTAAGAAGGTTGTAGGATTGTGT	2	4	0
2	TTTTGGAAGAAGTTGTGAGGAGGGGTT	3	0	3
2	GTGGTTAAGAAGTTTGTAGGAGTGGGT	2	4	0
2	TTGTGGAAGAAGGGTGGAGGATGTGGT	3	1	4
2	TGGTGTAAGAAGTTGTGAGGAGGTGTG	2	0	2
2	TGGTGGAAGAATGGTGGAGGATGGGTT	4	2	0
2	GGTGTGAAGAAGGTTTGAGGATTGTTG	2	0	2
2	TGGTTGAAGAAGTGGGTAGGATTTGGG	2	2	0
2	TGGTTGAAGAAGTTTGTAGGATTTTGG	3	2	0
2	TGGTTTAAGAAGTTGTGAGGAGTGTGT	4	0	2
2	GTTGGGAAGAAGGGGTTAGGAGGTGTG	2	2	1
2	TGGGGTAAGAAGGTTGGAGGATGGGTG	5	0	4
2	TGGGGGAAGAATGGTGGAGGAGTTGTG	2	3	1
2	GTGTTTAAGAAGGGTTTAGGAGTGGTG	3	0	3
2	GTGGGGAAGAATGGGTGAGGAGGGTTT	2	2	0
2	GGTTTGAAGAAGGGGGGAGGAGGGGGG	2	3	1
2	GGGGTTAAGAAGTTGTTAGGAGTGGGG	6	0	3
2	GGGTGTAAGAAGTGTTGAGGATTGGGT	1	2	2
2	GGGGGGAAGAAGTTGGGAGGAGTTGGG	5	0	2
2	GGGTTGAAGAAGTGGTGAGGATGGTGG	8	3	0
2	TGTGTGAAGAAGGTTTGAGGAGTGTGT	2	2	0
2	TTGGGGAAGAAGTTGTTAGGAGGTTGT	2	1	11
2	TGTGGGAAGAAGGTTGGAGGAGGGTGG	3	4	0
2	TTTTTGAAGAAGGTTGGAGGATGGTTG	2	3	0
2	GTGGTTAAGAAGGGGGTAGGAGGTGTT	3	2	0
2	GGGGTGAAGAAGTTGGTAGGATGGGTT	1	4	2
2	GTGTTTAAGAAGTTGGTAGGAGTGGTT	1	2	2
2	TGGGTGAAGAATGGGGTAGGATTTGGG	2	2	1
2	TGGGGGAAGAATTGGGGAGGAGGGGTT	1	4	2
2	GTGGGTAAGAAGGTGGGAGGATTGTGG	4	0	5
2	GTGTGTAAGAATGTGGGAGGAGTGTTG	2	5	0
2	GGGGGGAAGAAGTGTGGAGGATGGGTG	2	3	0
2	TGTGGGAAGAAGGGGGTAGGATGTTGG	3	4	0
2	TGGGGGAAGAAGTGGGTAGGAGGGTTT	2	6	1
2	TTGGGTAAGAAGTTGGGAGGATGGGTG	2	0	4
2	TTGTTGAAGAAGGTGTGAGGATGTGGG	3	0	4
2	TGTGGGAAGAAGTTGGTAGGATGTTTT	2	0	2
2	GTGTTGAAGAATGGGTTAGGATTTGGG	2	0	3
2	TTGTTGAAGAATTTGGTAGGATGGGGG	3	2	0
2	GTGTTGAAGAATGGTTTAGGAGGGTTG	2	3	1
2	GTTTGGAAGAAGGGGGTAGGATTTGGG	2	2	1
2	GGGTGTAAGAAGGGTGGAGGATGGGGG	2	7	0
2	GTTTTGAAGAATGTGTTAGGAGGGTGT	3	7	0
2	TGGTGTAAGAATGTGGGAGGAGTGTGG	3	1	2
2	GTTGTGAAGAATGGTGTAGGATGTTTG	4	1	2
2	GTTTGGAAGAAGGTTGGAGGAGGGGGG	2	2	0
2	TGGGTTAAGAAGGTGTGAGGATTTGTG	2	2	0
2	TTGGGTAAGAAGTGTGGAGGAGGTGTG	1	3	3
2	GGTGGGAAGAAGGGGTTAGGATTTGGT	2	3	0
2	GGGTGTAAGAAGGGGGGAGGATGGGGT	2	1	3
2	GGGTGGAAGAAGTGTGTAGGAGTTGTT	3	0	2
2	TTTTGGAAGAAGTGGTGAGGAGTTGTG	1	2	3
2	TGTGGGAAGAATTGTGTAGGAGGGGGG	1	2	2
2	TTTTGGAAGAATGGGTTAGGAGGTTTG	2	6	1
2	GGGGTGAAGAAGTTGGGAGGATGGGTT	4	2	0
2	TGGTTGAAGAAGGTGTGAGGATTGGGT	1	2	2
2	TTGTTTAAGAAGTTGTTAGGATTTTTG	4	3	1
2	TTGTGTAAGAAGGGTTGAGGAGGGGGT	2	1	3
2	TGTGGTAAGAATGGGTTAGGATTGTTG	3	0	2
2	TTGGGGAAGAAGTGGGTAGGATTTGGT	3	3	0
2	TGGTTGAAGAAGGTTGGAGGAGGTTGG	4	4	0
2	GGTGTGAAGAAGTGTTTAGGATTGGGG	4	0	3
2	TGTTGGAAGAAGGGGTTAGGAGGGTTT	2	0	2
2	GTTGTGAAGAAGTTGGGAGGAGGGGTG	2	0	4
2	GGGTTGAAGAAGGGGTGAGGAGTTTTG	2	3	0
2	GGGTTGAAGAATTGGGGAGGAGTGGGT	1	2	3
2	TGTTGGAAGAATGGTGTAGGAGTTGGG	5	0	2
2	TGGGGGAAGAATGTTTTAGGATGGGTG	2	1	2
2	GGGGGGAAGAAGTTGTGAGGAGGGTGT	1	3	3
2	TGTGGGAAGAAGGTGGGAGGAGTGTTT	4	0	4
2	TGGGTTAAGAATTTGGTAGGATGGGGT	1	3	2
2	GTGGGGAAGAAGTTGGGAGGAGGTGGG	2	2	0
2	GGGGTTAAGAATTGGTGAGGAGGGTGT	4	0	2
2	TGTGTGAAGAAGGGGTTAGGAGGTTTG	3	0	2
2	TGTGGTAAGAAGTTTGTAGGAGGGTTT	1	4	2
2	GTTGTTAAGAATGGTGGAGGAGTGGGT	2	2	1
2	TTGGTTAAGAATTTTGGAGGATGTGTG	2	2	0
2	GGTGGTAAGAAGTGTTTAGGATGGGTG	2	2	0
2	GTTTTTAAGAAGGTGGTAGGATTGTGG	2	2	0
2	GTGGTGAAGAAGTGGGGAGGATTGGGG	2	5	0
2	TTTGGGAAGAAGTGGTTAGGAGGGGGG	4	1	2
2	GGTTGTAAGAATGTTGGAGGAGGTGGG	3	2	0
2	GGGGGGAAGAAGGTGTTAGGAGGTTGT	4	0	82
2	GTTGTTAAGAATTGTTTAGGAGGGGGT	5	2	0
2	TTTGGGAAGAAGGGTGGAGGAGTGGGG	4	1	2
2	GGTGTGAAGAAGTGTTGAGGAGTGTGG	3	7	0
2	GGGGTTAAGAAGGTGGGAGGATTTGTG	3	0	2
2	TGGGTTAAGAATTGGTGAGGATTTTTG	2	0	3
2	TTGGTGAAGAATTTGTTAGGATGTTTG	2	4	0
2	GGGGTGAAGAATGGGTTAGGATGGGGG	3	0	4
2	GGGTGTAAGAAGTTTTGAGGAGTGGTG	1	3	3
2	GGGGTGAAGAATGGGGGAGGATTTGGG	5	0	6
2	GTGTTTAAGAAGTGGTGAGGATGGTGG	1	2	2
2	TGGTGGAAGAATTTGTTAGGATTTGTG	1	4	2
2	TTGTTTAAGAAGGTTGGAGGAGTGTGG	1	3	2
2	GGTTGTAAGAAGGGTGTAGGAGGGGGT	3	2	0
2	GTTGGGAAGAAGTGGTTAGGATTTTTG	6	3	1
2	TTGTGGAAGAAGGGGGGAGGAGTGGGG	3	0	4
2	GTTGGGAAGAAGGTGTTAGGATGGGTG	1	2	2
2	GTGTGGAAGAAGGGGGTAGGATGTGTG	2	1	2
2	GTGGGTAAGAATTTGGGAGGATTGGGG	1	3	2
2	GTTGGGAAGAAGGTGGTAGGATTTGGT	2	0	3
2	GTGGTGAAGAATTGGGTAGGAGGTTGG	3	2	0
2	TTGGGGAAGAAGTTGGTAGGAGGGGGG	2	2	1
2	GTGTTGAAGAAGGGGGGAGGATGTTTG	3	0	2
2	TGTTTGAAGAATTGTGTAGGAGTTTTG	3	0	7
2	TTGGGTAAGAAGGGGGGAGGAGTTGTG	2	2	0
2	GTGGGGAAGAAGTGGTGAGGAGTGGTG	2	2	1
2	GTGGTTAAGAATGTGTGAGGATTTTGT	2	0	3
2	TTGGTTAAGAAGTGGTTAGGAGTGTGT	2	2	0
2	TTTTGTAAGAATTGGTTAGGAGTGGGG	2	0	2
2	TTGGGGAAGAAGTGGTTAGGAGGTTTG	2	0	9
2	TTTGGTAAGAATGTGGTAGGATGGTGT	1	4	2
2	TGTGGGAAGAAGGTTTTAGGATTTGGG	2	2	1
2	GGGGGGAAGAAGGGGTGAGGAGGGGTG	2	1	2
2	TTTTTTAAGAAGGGGGTAGGAGGGGTT	3	4	0
2	TGTGTGAAGAAGGTTGTAGGATGGTTG	2	2	0
2	GGGTGTAAGAAGTTTGGAGGATTGGTG	3	3	0
2	GTTGGTAAGAATGGGGGAGGAGTTGTT	1	2	6
2	TGTTTTAAGAAGTTGTGAGGAGGGTGG	2	2	1
2	GGGGTGAAGAATGTGGGAGGATGGGGT	4	4	0
2	TTGTTGAAGAATGTGTTAGGAGTGGTT	3	0	3
2	GTTGGGAAGAATGTGTTAGGAGTTGTT	2	0	2
2	GGTTTGAAGAAGGTGTGAGGATTTTTG	2	2	0
2	TGGTGGAAGAAGGGGTTAGGAGTGGGG	5	2	0
2	TGTTGTAAGAAGTTGGGAGGAGTGTGG	2	0	3
2	TGTTTGAAGAAGGGTGTAGGATTTTGG	2	0	4
2	TTTTTGAAGAATGTGGTAGGATGTTTT	2	2	0
2	GTGGGGAAGAATTGGGTAGGAGGTGGG	2	0	2
2	GTTTGTAAGAATGTGGTAGGAGTGTTG	3	2	0
2	GGTTTTAAGAATTGGGGAGGAGGTTTT	2	0	2
2	TTGGTTAAGAAGTTGTTAGGATGGTTT	7	2	1
2	GTTTGGAAGAAGTTTTGAGGATGTGGG	2	1	8
2	GTTGTGAAGAATGGGGTAGGATGTTTT	2	0	2
2	GTGGGGAAGAAGGGGGTAGGAGGGTGG	2	0	3
2	GTGGGGAAGAATTGGGGAGGAGGGGGG	3	5	1
2	GGGTTTAAGAAGGTGGTAGGATTTGTG	5	0	3
2	GTGTGGAAGAATTTTGGAGGAGGGGTT	1	3	5
2	GGTTTTAAGAATTTTTGAGGAGGGGTG	3	0	2
2	GTTGGTAAGAATGGGGTAGGATTGTTT	3	2	0
2	TGTTGTAAGAATGTGTTAGGAGTTGGG	2	8	0
2	TTGGTTAAGAAGTGGTTAGGAGGGGGG	7	1	2
2	GGGTGGAAGAATGGGGTAGGAGGTGTG	4	1	2
2	TGGTTGAAGAAGTTGGGAGGATTGGTG	3	2	0
2	GTGGTGAAGAATGGGGGAGGATGGGTG	1	2	6
2	GTTGGGAAGAAGGTGTGAGGAGGGGGT	2	0	3
2	TTTGTTAAGAATTGGGGAGGAGTGGGT	1	3	2
2	GTGTGGAAGAAGGGTGGAGGAGGTGGG	2	0	2
2	TTTTTGAAGAAGTGGGGAGGATGGTGT	2	0	5
2	TTTTGGAAGAAGGGGGTAGGAGGGGGT	2	0	4
2	GGGTGTAAGAATGGTGGAGGATGTGGT	6	2	0
2	GGGTGTAAGAATTGGGTAGGATGGTGG	2	0	3
2	GGTTGGAAGAAGGTGTGAGGATTTTTG	3	4	0
2	GGGTGGAAGAAGGGGGGAGGAGGGGGG	1	3	2
2	GTGGGGAAGAATGTTGGAGGAGTGGGG	4	5	0
2	TGTGGGAAGAAGTGGGGAGGAGTGTGT	5	0	6
2	TTTGTTAAGAAGGGGTGAGGATTTTGT	3	2	0
2	GGGTTGAAGAAGGTTGGAGGATTGTTG	3	0	3
2	GTTTGTAAGAAGTGTGGAGGATTTGGG	4	2	0
2	GTGTGGAAGAATTGGGTAGGATGGTGG	3	1	3
2	GGTGGGAAGAAGTTGGGAGGAGTTGGG	4	2	1
2	TTTTTGAAGAAGTTGGGAGGATTGGGG	3	1	3
2	TGGGTTAAGAATGTGGGAGGAGTTTTG	2	1	4
2	TTGTGGAAGAATGTGTTAGGAGGGTGG	1	7	5
2	GGTTGTAAGAAGTTGTTAGGAGGGGGG	4	2	0
2	GTTTGTAAGAAGGTGTTAGGATGGGTT	3	2	0
2	TTGTTGAAGAAGGTGGGAGGAGGTTTG	3	2	0
2	GGGTGGAAGAAGGTGTTAGGATGGGGG	2	2	0
2	GTTTGTAAGAAGTGGTGAGGAGTTTGG	2	0	9
2	TTTGTTAAGAAGGTGGGAGGAGTTGTG	1	5	4
2	TGTGTGAAGAATTGGTGAGGATGGGGG	3	9	0
2	GGGGTTAAGAAGGTGTGAGGAGTGGTT	3	4	0
2	TGGGTGAAGAAGTGTTTAGGAGGTGGT	4	1	5
2	GTGGTGAAGAATTGGTGAGGATTGGGT	2	4	0
2	TGTTTGAAGAAGTTTTGAGGAGGTTGG	2	0	2
2	GGTGTTAAGAAGGTTTGAGGAGTGGTT	3	3	1
2	TGTGGTAAGAAGTGGGTAGGAGTTGGG	4	21	0
2	TGTGGGAAGAATGTGGTAGGAGGTTTT	10	0	2
2	GTGGGGAAGAAGGGGGGAGGATGGTTT	2	0	4
2	GTGTGGAAGAAGTTTGTAGGATGTGTT	2	2	1
2	TGGGGGAAGAAGGTTGGAGGATTTGGT	2	2	0
2	GTGTGTAAGAATTGGTGAGGATGTGGG	3	0	2
2	GGGTTGAAGAATTGTGTAGGAGTGTGT	3	6	0
2	TTGGTTAAGAATGTTGTAGGAGTTGTT	2	2	0
2	TGTTTTAAGAAGGGTTGAGGATGTTGG	2	2	0
2	GGTGGTAAGAATGGGTGAGGAGTTTGG	2	3	1
2	GTTTTTAAGAAGTGGGTAGGATTGTTG	5	0	2
2	TTGTTTAAGAATTTTTGAGGATTGGGG	3	0	2
2	GGGGGGAAGAAGTTTTGAGGAGTGGGG	3	3	0
2	GGGGGTAAGAAGGTGGGAGGAGGGGGG	6	2	0
2	TGGGTGAAGAATGGTTTAGGAGTTGTG	3	0	5
2	GTGTGGAAGAAGTGTTTAGGATGGGTG	2	3	0
2	GGGTTGAAGAATGTTGGAGGATGTTGG	2	2	0
2	GGGTTGAAGAATTGGTTAGGAGGGTTT	2	0	2
2	GTTGTGAAGAATGGGTGAGGAGTGGGG	1	2	3
2	TTTGGGAAGAAGTGTTGAGGATGTTTG	4	2	0
2	GGTGGGAAGAATTTGTTAGGAGGTGTG	4	3	0
2	TGGTTGAAGAAGGTTGTAGGAGGTTGG	4	3	1
2	GTGGTGAAGAATGTGGGAGGATTTGGT	3	2	0
2	TTGGTGAAGAAGGGGGGAGGAGGGGTG	4	4	0
2	TTGGTGAAGAATTGTGTAGGAGTGGGT	3	3	0
2	GTGTGTAAGAATTTTTTAGGATGGTTT	2	0	3
2	GGGGGTAAGAAGTTGGTAGGATGGGGG	2	2	0
2	GTTGGGAAGAATGGGGGAGGATGTGTG	2	0	2
2	GGTTTTAAGAATTGTGGAGGAGTTGGT	6	0	5
2	TTTGTTAAGAATTGGGGAGGAGTGGTG	2	3	0
2	GGGTGTAAGAATGGGTGAGGAGGGGGT	3	4	0
2	TTGTTGAAGAATGGGTTAGGAGGTTGG	3	2	1
2	TTGGGTAAGAATGTGTGAGGATGTGGG	3	2	0
2	TTGGTGAAGAAGTTTGGAGGAGGGGTT	3	5	1
2	TGTTTGAAGAAGGGGTGAGGATGTTGG	2	0	2
2	GGTGTGAAGAATGTGTTAGGATGGTGG	2	0	9
2	TGTGTTAAGAAGGGGGGAGGAGGGTTT	2	4	0
2	GTGGTGAAGAAGGGGGGAGGATTGGTT	1	2	2
2	TTGGGTAAGAATTTTTGAGGAGGGTTT	4	2	0
2	TGGTTGAAGAAGGTTTGAGGATTGGGG	2	0	2
2	GTGTTGAAGAATGGTTGAGGAGTGTTG	2	6	0
2	GGTTGGAAGAAGGGGGTAGGAGGGGTG	3	0	3
2	GGGGTGAAGAAGTGGTGAGGATGGGGT	3	3	0
2	GTGTTGAAGAATGTTTTAGGAGTGTGG	3	0	2
2	GTTGTGAAGAATTGTGTAGGAGTGGGT	3	0	2
2	TGTGTGAAGAAGGTGGGAGGATGTTGG	2	2	0
2	TGTGTTAAGAAGGTTTGAGGAGGGGTT	2	2	0
2	GGGGTTAAGAAGGTGGGAGGATTGGTT	4	0	5
2	TTTGGTAAGAAGGGTTTAGGAGTGTGG	2	2	0
2	GTTGTGAAGAAGTGTGGAGGAGTGTGG	3	0	2
2	TTGGTGAAGAATGTTTTAGGATGGTTT	4	2	0
2	GGGGGTAAGAATGGGGGAGGATTTTTG	3	2	1
2	GGGGGTAAGAATGGGGTAGGATGGGGT	3	0	8
2	GGTGTTAAGAATGGGGGAGGAGGTTGG	2	0	2
2	GTGTGGAAGAATTGGGTAGGAGGGGTG	3	0	4
2	GGTGGGAAGAATTGGGGAGGAGGGGGG	4	0	4
2	TGGTGGAAGAAGGTGTTAGGAGGGTTG	2	1	4
2	TTGTGGAAGAATGGTTGAGGATGTGGG	3	1	8
2	GTGGTTAAGAAGTTGGGAGGAGGTTTT	3	1	2
2	TGGGTTAAGAAGGGGTTAGGAGGGGGT	4	2	0
2	GGGTGGAAGAAGGGGTTAGGAGTGGTG	3	0	2
2	GTGTGTAAGAAGTTTTGAGGAGGTGGG	2	2	0
2	TTGGGTAAGAAGTGGTTAGGATTGGGT	3	0	4
2	TTGGGTAAGAAGGTTTTAGGAGTGGTG	3	3	0
2	GTGGGGAAGAATTGGTGAGGATTTGTT	2	0	3
2	GTGGGTAAGAAGTGTGGAGGAGGTTTG	2	1	3
2	GGTGTTAAGAATGTGGGAGGAGGGGGT	1	2	3
2	TGGGGTAAGAATGTTTGAGGATTGGGT	3	4	1
2	TTGGGGAAGAATGGGGGAGGAGGTTTG	3	4	0
2	GGGGTGAAGAATTTGGGAGGAGTTTTG	2	0	2
2	TTGGGGAAGAAGGTGGGAGGATGTTGT	2	7	1
2	GTGTTTAAGAATGTTGGAGGAGTTTTG	3	0	2
2	TGTGGGAAGAAGTTGGGAGGAGTGGTG	2	2	0
2	TTGGGTAAGAAGGGGGGAGGAGTGTGT	2	4	0
2	GGTGGTAAGAAGTGGTTAGGATGTTTG	2	0	2
2	GTTGGGAAGAAGGTGGTAGGATGGTGG	2	4	0
2	TTGGGTAAGAATGTGTTAGGAGTGGTG	1	3	2
2	TGGGGTAAGAAGTTGGGAGGAGGTGTT	5	2	0
2	TTTGGTAAGAAGTTGTTAGGAGTGGGT	3	0	4
2	TGTGGGAAGAAGGGTTGAGGATTGTGG	2	1	4
2	TTTGTTAAGAAGGGGGTAGGAGTTGGG	2	1	2
2	GGTTTTAAGAATTTGTTAGGATGGGGT	2	0	2
2	GTGGGTAAGAAGGGGTTAGGAGTTTTG	4	5	0
2	TTTGTGAAGAAGGGGGGAGGAGGTGGG	1	2	3
2	TTGTGTAAGAAGTTGGTAGGATGTGGG	1	2	2
2	TTGGTGAAGAAGGGGGTAGGAGTGTGG	5	3	0
2	GGTGTGAAGAATGTGGGAGGATTGGGT	5	1	2
2	TGGGTTAAGAAGGGGGTAGGAGTTTTG	4	2	0
2	GTGTGGAAGAATTTGGTAGGATGGTGG	2	2	0
2	TGGTGGAAGAATGGGGGAGGAGGTTTG	2	2	0
2	GTGGGTAAGAAGGGGTTAGGAGTTGGG	4	2	0
2	TTGTGTAAGAATGTTGTAGGATGGTTG	2	1	3
2	TGTTTGAAGAATTGTTTAGGAGGTGTG	2	1	2
2	TTTGGGAAGAAGGTGTTAGGAGGGGTG	4	3	1
2	GGTGGGAAGAATTTGGTAGGATGGGGT	2	2	0
2	GTTTGTAAGAATTTGGGAGGAGGTTGT	5	4	0
2	GTGTTGAAGAAGTTGGGAGGAGTGTGT	2	0	6
2	GTTTTTAAGAATGGGGTAGGATGTTGG	3	5	0
2	TTTGGGAAGAAGTGTGTAGGATTGTGT	2	4	0
2	TTTGTGAAGAATTTTGGAGGAGGTGTG	4	0	4
2	GTTGTTAAGAAGTTTGTAGGAGTGTTT	2	0	4
2	GGGGTGAAGAAGGTGGGAGGATTTGTG	5	0	3
2	GTTTGGAAGAATGGGGGAGGATGGTGG	2	0	2
2	TTGTGGAAGAAGTTTTGAGGAGTTGGG	2	2	1
2	TTGGTGAAGAAGTTGGTAGGATGGGGG	3	3	0
2	TTTGTTAAGAAGGGGTTAGGAGTGTTG	2	0	2
2	TGGGTTAAGAAGGGGTGAGGAGTTTGT	2	0	3
2	GTGTGTAAGAAGGTTGTAGGAGGGGTT	2	2	0
2	GTGGTGAAGAAGGGTTGAGGAGGTGGG	2	6	0
2	TGGTGGAAGAAGGTGGGAGGAGTGGTG	2	3	1
2	GGTTTGAAGAAGTTGGGAGGAGGGTTT	5	2	0
2	GTTGTGAAGAAGGGGTTAGGAGTGGGT	1	2	6
2	GGTTGTAAGAAGTGGGTAGGATGTTTG	5	3	0
2	GTGTTTAAGAATGTGGTAGGAGTTGTT	2	2	0
2	TTGGTGAAGAATGTGGTAGGATTGGGG	2	1	4
2	GTGGGGAAGAAGGTTTTAGGATTTTTT	4	2	0
2	GGGGTGAAGAATGGGGGAGGATGTTGG	3	7	0
2	GGGGGGAAGAAGGGGTGAGGAGTTGGG	2	0	2
2	GGGGGTAAGAAGGTTGTAGGATGGTGG	2	3	0
2	TTGTTGAAGAATGGTGGAGGATGGTGT	4	0	2
2	GGGGTGAAGAATTGTGGAGGATGTGGG	1	2	2
2	GGGGGGAAGAATTTGTGAGGATTGGTG	3	0	4
2	TTGGTTAAGAAGGGTTTAGGAGGTGTT	2	2	1
2	GGGGTTAAGAAGTGGGGAGGATTGTGT	2	1	2
2	GTTGTTAAGAAGGGTTTAGGATGTTGG	4	0	2
2	TTGGGGAAGAAGTTTTGAGGATGGTTG	5	3	0
2	TGGTTGAAGAATGGTTGAGGATGGGGG	3	2	0
2	GGGGTTAAGAATGGGGTAGGATTTGTT	2	2	0
2	GGGTTTAAGAATGGTGTAGGATTGGGT	1	2	4
2	TTGGGGAAGAATTTGTGAGGAGGGTGT	2	0	5
2	TGTTTTAAGAATGGGTTAGGATTGTTG	2	0	2
2	GGTGGGAAGAAGGGTGTAGGATGTGTG	4	0	2
2	TTTGTGAAGAAGGTTTTAGGATGGTGG	2	2	0
2	TTTGTGAAGAAGTGGTTAGGATGGTGT	2	2	1
2	GGGTGGAAGAAGTGGGTAGGATTTGTG	2	7	0
2	TTGTGTAAGAAGTTGGGAGGAGGTGTG	2	3	1
2	TGGTGTAAGAATGTTGTAGGATTTTGT	2	2	0
2	TGTGGGAAGAATGGGGTAGGATGTGTG	2	5	1
2	GGGGTGAAGAATGGGGGAGGAGGGGTG	1	2	2
2	TTGGTTAAGAAGTTGGTAGGATGTGTT	3	0	2
2	GTGTTGAAGAAGGGGTTAGGATTGGGG	1	2	6
2	GGGGTTAAGAAGTGTGTAGGATGTTGT	2	6	1
2	TGTTTTAAGAAGGTTGTAGGAGGGGTT	2	0	3
2	TGGGTTAAGAAGGGTTGAGGATGTGTG	2	4	0
2	TTGTTTAAGAAGGGTGGAGGAGGGGGG	1	2	3
2	TGGGTGAAGAATTGGGTAGGAGGGTGT	2	0	2
2	TTGTGTAAGAAGGTGTGAGGAGTTTTT	2	2	0
2	GGTGTTAAGAAGGTGGTAGGAGTTTTG	6	0	2
2	TGGGGGAAGAATTGGGGAGGATGGGTG	3	1	2
2	TTGTGTAAGAATGTTTGAGGAGGGTGG	2	2	0
2	TGGTTTAAGAATGGTGTAGGATTGGGG	5	0	2
2	GGTGGGAAGAATTGTTTAGGAGGGGTG	3	3	0
2	TGGTTTAAGAAGGTTGTAGGAGGGTGG	2	6	0
2	TTGGTGAAGAAGTTGGTAGGATGTGGG	3	1	2
2	GGGGGTAAGAAGTTGGGAGGAGGGGTG	2	2	0
2	TGGGTGAAGAATGGTGTAGGATGGGGT	2	4	0
2	TTTGGGAAGAAGTGGGTAGGATGGGTT	3	2	0
2	TTGGGGAAGAAGTGGTTAGGAGGTTGT	2	0	3
2	TTGGTGAAGAAGTGGTGAGGAGTTGGG	2	0	3
2	TTTGTGAAGAAGTGTTTAGGATTTTGT	2	0	2
2	TTTGTGAAGAATGGGGTAGGAGGTTGG	2	0	3
2	TGTTTTAAGAATGTTGTAGGAGTTGGT	4	2	0
2	TGGGTTAAGAAGGTGGGAGGAGTTTTT	2	2	0
2	TGGGGTAAGAATTGGGTAGGAGGTGGG	3	5	0
2	GTTTGGAAGAATGGTGGAGGAGTGGGT	2	1	6
2	TGTGTGAAGAAGGTGTGAGGAGGGGTT	3	3	1
2	TGTTTGAAGAAGGGTGGAGGAGGTTTG	1	4	2
2	TGTTTGAAGAAGGTTTGAGGATTGTGT	2	2	0
2	TGTGTGAAGAATTGGGGAGGAGGTTTG	1	4	2
2	TGGTGTAAGAATGTTGTAGGAGTGTGT	4	2	0
2	TGGGGTAAGAAGGGGTGAGGAGTGTGT	3	4	0
2	GGGGTGAAGAAGTTGGGAGGAGTTGGT	4	4	1
2	TGGGGGAAGAATGGTGTAGGAGGTTGG	8	3	1
2	GGTGGTAAGAAGGTGGGAGGAGGGGGG	2	2	0
2	TGTGGTAAGAAGGGGGTAGGAGTTGTG	4	0	2
2	TTTGTGAAGAAGTGTGTAGGAGTGTGG	4	0	2
2	TTGGGTAAGAAGTTTTGAGGATTGGTG	3	2	1
2	GGTTTGAAGAATGGTGGAGGAGTGGGT	4	0	4
2	GGGGTTAAGAAGTTGGTAGGATTTTTT	2	2	0
2	GTGGGTAAGAAGGTTTTAGGAGTGGTT	2	2	0
2	TTTGGTAAGAAGTGTGTAGGAGTGGGT	2	4	1
2	GTTTGGAAGAATGTGGGAGGAGTTGGT	2	3	0
2	GGGTTGAAGAATGGGGGAGGATGGTGG	2	3	0
2	TGTTTTAAGAAGTGTTTAGGATTGGGG	5	2	1
2	TGGGGGAAGAAGGGGTGAGGAGGTTGT	1	2	4
2	GTTTTGAAGAAGGTTGTAGGAGTGGGT	3	0	4
2	TGTGGTAAGAATTGGTTAGGAGGGGTG	3	2	0
2	TTGGGGAAGAATGGGTTAGGAGTGTGT	1	2	3
2	GGGGGGAAGAAGGTTGGAGGATTTGTT	3	1	4
2	TGTTGGAAGAAGGGGGGAGGAGGTGTG	3	2	1
2	GGGGTGAAGAAGGGTTTAGGATGTTGT	3	3	0
2	TGGGTGAAGAATTGGGGAGGATTTGGG	2	8	0
2	TTTGGGAAGAAGGTTGGAGGATTGTTG	4	0	3
2	TGGTGTAAGAAGGTTGGAGGATGGTGG	2	2	0
2	TGTTGTAAGAAGTGTTGAGGATTTGTG	2	1	2
2	TGTGGTAAGAATTTGGGAGGATGTGTG	3	0	2
2	TGTTGTAAGAAGGTGTGAGGATGTGTG	6	1	3
2	TGGTGTAAGAATGGGGTAGGAGGTGGT	3	0	2
2	GGGGTGAAGAAGTGTGGAGGAGGTGGT	2	0	2
2	GGGGGTAAGAATGTGGGAGGATGGGGT	4	0	3
2	TTTGGTAAGAAGGGGTTAGGAGGTGGG	2	0	4
2	GGGGTTAAGAATTGGGGAGGAGTTTGG	4	4	0
2	GGGTGTAAGAAGGGGTGAGGAGGTTGG	3	3	0
2	TGGTTGAAGAAGGTGGGAGGAGTGGTG	2	7	1
2	TGGGTTAAGAATTGTGTAGGAGGTGTT	2	0	2
2	TTGTTGAAGAATGTGGGAGGATTGGGG	2	4	0
2	GTGGGGAAGAAGGTGTGAGGAGGGGTG	3	6	0
2	GTGGTGAAGAAGGGTGTAGGAGGGGGG	2	2	0
2	GTGTTGAAGAATTGTGTAGGATGGGGT	2	0	2
2	TGTGTTAAGAATTGTGTAGGAGGGGGT	3	0	2
2	TGGTTGAAGAATTGGGTAGGATTTTGG	3	6	0
2	TTGTTGAAGAATGGTGGAGGATGGGTT	2	4	0
2	TGGTGTAAGAATTGGGTAGGATGTTTG	6	4	0
2	TGGGGTAAGAAGGTTGTAGGAGGGTGG	2	2	0
2	GTGGGTAAGAATGGGTGAGGAGGGTGT	11	1	4
2	GGGGGGAAGAAGGGGTGAGGAGGTGGG	4	1	4
2	TGTTTGAAGAAGTGGGTAGGATTTGGT	4	0	2
2	GTTGGTAAGAAGGGGGGAGGAGGGGTG	2	1	3
2	TGTGTGAAGAATGGGGGAGGAGGTGGG	2	3	0
2	TGGGGTAAGAATGTTGTAGGAGGGTTG	3	2	0
2	TGGGTGAAGAATGGGTGAGGATGGGGT	3	0	4
2	TTTGTTAAGAAGGTGGGAGGATTGTGT	4	4	0
2	GTGTTTAAGAAGTGGGTAGGAGTGGTT	2	3	0
2	GGGTTGAAGAATGGGTGAGGATTTGGG	2	3	0
2	GGTTTTAAGAATGGGGGAGGAGTGTGT	2	2	0
2	TGTGGTAAGAATGTGGTAGGATTGGTT	3	1	2
2	GTGTGGAAGAAGGGTTTAGGAGGGTTT	2	0	3
2	GGTTTTAAGAAGGGTTTAGGAGTGGGT	2	3	0
2	TTGTTGAAGAAGGTGGGAGGAGGTGGG	2	0	4
2	GTGTGTAAGAATTGGGGAGGAGGGGTT	3	7	0
2	GGTGGTAAGAATTGGTTAGGATTTGTG	2	1	2
2	GGTTGGAAGAAGGGGGTAGGATGGGTG	6	3	0
2	TGGGTTAAGAATGGGGGAGGATTTTGG	5	3	1
2	GTTTTGAAGAAGTTGTGAGGAGGGGGG	1	2	2
2	GTTTGTAAGAAGGGGGGAGGAGGGGGG	1	2	3
2	TGGGTTAAGAAGTTGTTAGGATTTGGG	2	0	2
2	TGTGGTAAGAAGTGTGGAGGAGTTTTT	2	0	2
2	TTTGTGAAGAAGGGTTGAGGAGGGTGT	2	8	0
2	GGGTGTAAGAAGGTTGTAGGAGGGGGT	4	0	2
2	TTTGGTAAGAAGGGGGTAGGAGTGTGG	1	2	8
2	TTGGGTAAGAAGGTGGGAGGAGTGGGG	2	2	0
2	GGGTGTAAGAAGTTGTTAGGAGTGTGG	4	0	4
2	GGTTTTAAGAAGGTGTTAGGATGGGTG	4	3	0
2	GGGTGTAAGAATTTGGTAGGATTTTTG	2	2	0
2	GTGGGTAAGAAGGGTGGAGGATTTGTG	3	0	2
2	TTGGGGAAGAAGGGTTTAGGAGTGGGG	5	2	0
2	GTGTTTAAGAAGTGGGGAGGATTGGGT	2	4	0
2	GGGTTGAAGAATTGGGTAGGAGGGGGG	3	2	0
2	TGGTTTAAGAAGGTGGTAGGAGGGGTT	3	1	2
2	TTTGTGAAGAAGTGTGTAGGATTTGTG	2	2	0
2	GTGGTGAAGAAGTTTGTAGGAGGGTGG	4	2	1
2	GGTTGGAAGAATGGGGTAGGATGGTTT	2	0	2
2	GGGTTTAAGAAGTTGGGAGGAGGGGTT	2	1	6
2	GGGTTTAAGAAGGGGGGAGGAGTGGGT	2	0	2
2	GTTTTTAAGAATGGTGTAGGATTTGTT	3	2	0
2	GTTTGGAAGAAGTTGGGAGGATTGGGT	2	0	2
2	TGGGGGAAGAAGGGGTGAGGAGGTTTG	5	8	1
2	GTGGTTAAGAAGTGTTGAGGAGTTTTG	3	4	0
2	TTTGGGAAGAATGTTGGAGGATGGTGG	6	0	3
2	TGTGGTAAGAATGTGGTAGGATTGTGG	2	4	0
2	GTTTGTAAGAAGTTGGGAGGAGGGTTG	3	2	0
2	GTTTGGAAGAATGTGTTAGGAGGGTGT	4	2	1
2	TGGTGTAAGAATTTGTTAGGAGGTGTT	2	0	3
2	TGTGTTAAGAAGTTTTGAGGATGGGGT	3	2	0
2	GGGGTTAAGAAGTGTTGAGGATTTGGG	3	0	2
2	TGGGTTAAGAATTTGTGAGGATTGTTT	3	0	2
2	TGGTTGAAGAAGGTGGGAGGAGGTGGT	4	3	0
2	TGGGGGAAGAATGGTGGAGGAGGTTGG	2	0	2
2	GTTGGTAAGAATGTTTGAGGAGTGTTG	2	2	0
2	TGTGTTAAGAATTGGGGAGGATGGGGT	3	2	0
2	TGGGTGAAGAATGGGTGAGGAGGTGTG	1	2	2
2	GGTGGGAAGAATTGGTTAGGATTGGTT	2	0	5
2	GTTTTGAAGAAGGGGGGAGGATGGGGG	2	4	1
2	TGGGGGAAGAATTTGTGAGGAGTGGGG	2	2	0
2	TTTGTTAAGAATTTGGGAGGATGGGGT	2	2	0
2	GTGGTTAAGAATGTTGTAGGAGGTGTT	2	6	0
2	TTGTGGAAGAATGTGGTAGGAGTGTGT	2	0	2
2	GTGTGTAAGAATTTGTGAGGAGTTGGG	2	3	0
2	GTTGGGAAGAATGTTGTAGGAGGTTTT	5	0	4
2	TGTTGGAAGAATGGTTTAGGAGTGGGT	1	2	3
2	GGGGTGAAGAATTGGTGAGGAGGGTGG	2	0	4
2	GGGGTTAAGAAGGTGTGAGGAGTGGTG	3	2	0
2	TGGGGGAAGAAGGGTTTAGGAGTTTGG	1	2	2
2	GGTTGTAAGAATTGTGTAGGAGGTGGG	2	0	3
2	TTGGGTAAGAATTGTGGAGGATGTTTT	5	2	0
2	GGTGGGAAGAAGTGGGGAGGATTTTGG	2	0	4
2	GTTTTGAAGAATGGGGTAGGAGTGGTT	2	3	0
2	GGGGTTAAGAATGTTGTAGGATGGGTG	2	1	5
2	GGGGGGAAGAAGGGGGTAGGATTGTTT	2	2	0
2	TGGTGTAAGAATGGGGGAGGAGTGTGT	2	0	2
2	GGGTTTAAGAAGGTGGTAGGAGGGTGG	2	2	0
2	GGGGGTAAGAATTTGGTAGGAGTGGGG	3	3	0
2	TTGTGGAAGAAGTGGGGAGGAGGGTGT	2	0	2
2	TTGGTGAAGAAGGGGGGAGGAGGGTTT	2	0	2
2	GGTTTGAAGAATTTGGGAGGAGTGGTT	8	2	0
2	TTGGGGAAGAAGTGTTGAGGATGGGTG	2	3	0
2	GTGGTTAAGAAGGTTGGAGGAGTTGGG	1	6	2
2	TGGGGTAAGAAGGTGGTAGGAGTTGGT	2	0	3
2	TTGGGTAAGAAGGGTGTAGGATTGTGT	3	3	0
2	GTGTGTAAGAATTGGGTAGGATGTTTT	2	3	0
2	TGGGTGAAGAAGTGTGTAGGAGGGGTT	2	9	1
2	GTTTTGAAGAAGGGTGTAGGATGTGGG	2	0	2
2	TTGGTGAAGAAGTTTGGAGGAGGGGTG	7	3	1
2	TGGTTGAAGAAGGGGGGAGGAGGGGGG	2	2	1
2	TGGGGTAAGAAGGTGGGAGGAGTGGTT	2	6	0
2	TTGTGGAAGAATTGGGTAGGAGGTTGG	2	4	0
2	TGGGGTAAGAATTTTTTAGGAGTTGGT	4	2	0
2	TGTTGTAAGAAGGGGTTAGGATTGGTT	2	0	2
2	TTGTGTAAGAAGTGTGGAGGAGTTGTT	6	1	3
2	GTTGTGAAGAAGTGTGGAGGATTTGGG	3	2	0
2	GGTGTGAAGAAGTTTTGAGGATTTGGG	1	4	5
2	GTTTTGAAGAAGGGGGGAGGAGTGGGG	3	0	4
2	TGGGTGAAGAAGTGTGGAGGATGGTGG	4	0	6
2	TTTGGGAAGAAGGGTGTAGGATGGGTG	3	0	2
2	GTGGTGAAGAAGGTGGGAGGATGGTTG	2	0	2
2	GTGGGTAAGAATTGGGGAGGAGGTGGG	2	3	0
2	TGTGGGAAGAAGTGTTGAGGAGGGGTG	4	2	0
2	GTGGGGAAGAATTTGTGAGGAGTGGGG	2	6	0
2	TTGGGGAAGAAGGTGTTAGGAGGGGTG	4	0	2
2	TGGGTGAAGAAGGGTGTAGGAGGTGTG	2	1	2
2	GGTTTTAAGAATTTGGGAGGATTGGGG	2	0	2
2	TGGTTGAAGAATGGGGTAGGAGTGGGG	3	2	1
2	TGTTGTAAGAATGTTTGAGGAGGGTGG	3	3	0
2	GTTGGGAAGAATGTGTTAGGAGTTGTG	2	2	0
2	GGGGGGAAGAAGGTGGTAGGAGTGTTG	2	0	2
2	TTTGTTAAGAAGGGTGGAGGAGGGGTT	2	2	0
2	TTGGGGAAGAAGGGGTTAGGATGGGGT	3	0	6
2	TTGTGGAAGAAGTGGGTAGGATGTTGT	2	0	4
2	GTGTTGAAGAATGGGTGAGGATTGTTG	2	2	0
2	TTGGTGAAGAAGGTTTTAGGAGGGGGG	2	2	0
2	TGGGGTAAGAATGGGTGAGGATGGGGG	3	2	1
2	TTGGTGAAGAATGTGTGAGGATTGGGT	3	2	0
2	GGTGGGAAGAATGTGTGAGGATTTGTG	2	3	0
2	TTGTTTAAGAAGTGTTGAGGATTTTGG	1	3	2
2	GTGTGGAAGAAGTTGGGAGGAGGGGGT	3	10	0
2	TGTTTGAAGAAGGTGGTAGGAGGGGTG	4	0	2
2	GGGGGGAAGAAGGGTGGAGGAGGTTGT	3	0	3
2	GTGGTGAAGAAGGTTGGAGGAGGTGTG	2	0	3
2	TGGTGTAAGAATGTTGGAGGATGTTTG	3	0	7
2	GTGTGTAAGAATTTGTGAGGATTGTTG	2	0	2
2	GTTTTTAAGAAGGTGGTAGGATGTGGG	2	3	1
2	GTGGGTAAGAATGGGTTAGGAGTGGTG	4	1	2
2	GTTTTTAAGAATGTTGTAGGAGGTTTT	2	0	2
2	GTTGGGAAGAAGGGGGTAGGAGTGGTT	2	0	2
2	TTGTGGAAGAAGGTGGTAGGATGGGGG	3	2	0
2	GGGGTTAAGAATTTTTTAGGAGGGGTG	3	3	0
2	GTGGGGAAGAAGGTGGGAGGATTGTTG	2	2	1
2	GTGTTTAAGAAGTGTGTAGGATGGTGG	2	3	0
2	TTTTGGAAGAATTGGGTAGGAGGGGGG	2	2	0
2	TTGTGTAAGAATGGTGTAGGATTGGGG	2	3	0
2	GGGGGTAAGAAGGTTGGAGGAGGTTGG	1	3	6
2	TTGGGGAAGAAGGTTTTAGGATGGGTT	1	3	4
2	GGTTTGAAGAAGGTGTGAGGAGTGTTT	2	0	2
2	GGGGTGAAGAAGGGGGTAGGAGGGTGT	4	2	0
2	TTTGTGAAGAATGGGTTAGGATGGTTT	2	0	2
2	GTTGGTAAGAATTTTTTAGGATTTGGT	2	2	0
2	TTGTTGAAGAATGTTGTAGGATGTTTG	1	4	5
2	TTGGTTAAGAAGTTTTGAGGAGGTGTT	2	0	2
2	GTTGGGAAGAATGGTGGAGGAGTTGGT	4	2	0
2	GGGGTTAAGAAGGGGTTAGGATGTGGG	3	1	2
2	GTTTGGAAGAAGTGGGGAGGATTGTGG	2	0	2
2	TTGTGGAAGAATTTGGGAGGAGGTGGG	4	3	1
2	TGTTTTAAGAATGGGGGAGGAGGTGTG	2	1	2
2	TTTTGTAAGAAGGGGTGAGGAGGGTTG	3	2	0
2	GGTTTGAAGAAGGTTGGAGGAGGTGTT	1	2	4
2	TTGTTGAAGAAGGGGGGAGGATGTGGT	4	2	0
2	GTGTGGAAGAATTTGGGAGGAGGGGTT	3	3	0
2	TTTGGGAAGAATGGGTGAGGATTTGGG	3	1	4
2	GTGGGTAAGAATGGTGGAGGAGTTGGG	3	1	4
2	TTTTTGAAGAAGTTGGTAGGAGTGGGT	2	2	0
2	GTTTGTAAGAAGTGGTGAGGAGGGTTG	1	3	2
2	TGGGTTAAGAATGTGTTAGGAGTTGGT	6	5	0
2	GTGTGTAAGAAGTTTTTAGGATTTGGG	7	2	0
2	TGTGGTAAGAAGGTGTGAGGAGTGTGG	4	1	4
2	TGGGGGAAGAATGGGGGAGGAGTGGGT	4	1	2
2	TGGGGGAAGAAGGGTGGAGGAGTTGTG	1	2	4
2	GGTGGGAAGAAGTTTGTAGGAGGGGGG	9	0	2
2	TTTGTGAAGAATGGGGGAGGAGGGGGG	2	3	0
2	GGTGTTAAGAATTGTTGAGGATGTGGT	1	3	4
2	TGGTGGAAGAAGTGGGGAGGAGGGTGG	6	0	2
2	TGGGGTAAGAATTGTTGAGGAGGGTGG	2	4	0
2	TTGTGGAAGAAGTGGGGAGGATGGTTG	3	3	0
2	TTTTGTAAGAATGGGGTAGGAGGGGGT	2	2	0
2	GGGTGTAAGAATGTTGGAGGAGGGGGG	3	2	0
2	TTGGGGAAGAAGGTGTTAGGAGTGTTG	2	2	0
2	GGTTTTAAGAAGTGGTTAGGATTGTGT	2	3	0
2	GTGGGTAAGAAGGGGGTAGGAGGGGGT	2	0	5
2	TGGGTGAAGAAGGTGGTAGGAGTTGTT	2	3	0
2	TGGGGGAAGAATTGTGGAGGATGGTGG	2	2	0
2	GTTGGGAAGAAGTGGTTAGGATGGGTT	3	2	0
2	GGGGTTAAGAAGTGGTGAGGAGGGGTT	3	0	2
2	GTGTGGAAGAATGGTGTAGGAGTTGGT	2	0	2
2	GGGGTTAAGAAGGGTGTAGGATGTGGT	4	4	0
2	GTGGTGAAGAAGTTTTGAGGAGGGTGG	2	3	1
2	TTTGGTAAGAAGTGGTTAGGAGTGTTT	4	0	2
2	GTTTTTAAGAATGTGGTAGGAGGGTTG	3	0	3
2	TGGGGGAAGAATTTGTGAGGAGGGTGT	2	1	2
2	TGGGGTAAGAAGGGGTGAGGAGGTGGG	4	3	1
2	TTGTGGAAGAAGTGGGGAGGAGTGTTT	2	0	4
2	GTGGGGAAGAAGGTTGGAGGAGTGTGG	5	1	2
2	TGGTTGAAGAATTGTGTAGGAGGGGTT	4	4	0
2	TTTGGTAAGAAGTGTTGAGGATTGTTT	3	2	0
2	TGGGGGAAGAAGTGGTGAGGATGGTGT	2	4	1
2	GGTGTGAAGAAGGTTTGAGGAGGGTGG	5	4	0
2	TGGGGGAAGAATTGTGGAGGAGTGGGT	2	0	3
2	GTTGGGAAGAAGGTGTGAGGATGGGTG	4	6	0
2	GTTTTGAAGAAGGTGTTAGGAGGGGTT	6	2	0
2	GGTTTTAAGAATTGGGGAGGATTTTGG	2	2	0
2	GTTGGTAAGAATGTTGGAGGAGTTTGG	5	0	3
2	GTGTGTAAGAAGGGTGTAGGAGGTTGG	4	4	1
2	GTTTGGAAGAAGGGTTGAGGAGTGGGT	2	2	0
2	TGGTTTAAGAAGTGTTGAGGATTGGTG	2	4	0
2	TTTTGGAAGAAGTTTGGAGGATTTGTG	2	0	7
2	TGTGTGAAGAAGGGTGGAGGAGTTGGG	2	4	1
2	TGTTTGAAGAATTTTGGAGGATTGGGG	1	2	4
2	GTGGGTAAGAAGTGGGGAGGAGGGTTG	5	2	0
2	GTGTTTAAGAAGTGGGGAGGATTTGGG	2	0	2
2	TGGGTTAAGAAGTGTGTAGGATGTTGG	2	3	0
2	TGTGTGAAGAAGTGGGGAGGATGGGTT	2	0	3
2	TGTTGGAAGAATGGGGGAGGAGGGTTG	3	1	5
2	GTTTTTAAGAAGTTGGTAGGAGTTGGG	2	2	0
2	GGGTGGAAGAAGTGGGTAGGATGTTTT	4	3	0
2	GGGGGTAAGAAGTGGGGAGGAGGGGGG	3	1	3
2	GGGTGGAAGAAGGGGGGAGGAGGGTGG	5	3	0
2	GGTGTGAAGAATGTTGTAGGAGGGTTG	2	2	0
2	TTGGGGAAGAATTTGTTAGGATGTTGG	2	3	0
2	GTGTGTAAGAATGGGTGAGGAGGTGTG	2	0	2
2	TTGTGGAAGAAGGGGGGAGGAGGGTGT	3	2	1
2	GTTTGGAAGAAGGTGGGAGGATGGGTG	2	0	2
2	GTTGTTAAGAATTGGGTAGGAGGGGGT	2	6	0
2	TGGGTGAAGAAGGGGTGAGGAGTTGGG	2	4	1
2	GGTGGTAAGAATGTTGGAGGATTGTTT	2	3	0
2	GTTGTTAAGAAGGTTGGAGGATTGGGG	2	0	2
2	TGGTGGAAGAAGGGGTTAGGATTGGGG	2	2	0
2	TGGGGTAAGAATTTTGGAGGATGGTTT	6	0	2
2	GGTTTTAAGAAGGGGGGAGGAGGTTGG	2	2	0
2	TGGTTTAAGAATTGTTTAGGAGTGGGT	2	0	3
2	GTGGGGAAGAAGTTTTGAGGAGGGTGT	2	0	5
2	GGTGGGAAGAAGGTTGTAGGAGGTGGG	3	0	3
2	TGGGGTAAGAATTGTGGAGGATTTGGG	2	0	7
2	GTTGGTAAGAAGTTGTGAGGATTTGGG	2	3	0
2	TGTTTTAAGAAGGTGTGAGGATTGGGG	3	2	0
2	GTTGGGAAGAAGGGTGGAGGATGGTTG	4	2	0
2	TGGGGGAAGAAGGGGTTAGGATGTGGG	3	0	3
2	TTGGTTAAGAAGGGTGTAGGATGGGGG	2	3	0
2	TTTTTTAAGAATGGGTTAGGAGTTTGG	3	1	2
2	GTGGTGAAGAATTTTGTAGGAGGTGTG	2	2	0
2	GGGGGGAAGAAGGTGGTAGGAGTGGTG	9	0	4
2	GTTTGGAAGAATTTGTGAGGAGTGGTT	2	7	0
2	TGGTGTAAGAATGTGGGAGGAGTGGGG	2	2	0
2	TGGGGTAAGAAGTGGGGAGGAGGTTGT	3	1	4
2	TGTTGTAAGAAGTGGGGAGGAGTGTGT	3	2	0
2	GGGGGGAAGAATGGGTGAGGATGGGTT	6	0	4
2	GGTGGGAAGAATGGTTGAGGATGTGGT	2	2	0
2	TGGGTGAAGAATTGGGGAGGAGGTGTT	5	2	0
2	TGTTGGAAGAAGTGGTGAGGAGGGGTG	3	0	3
2	GTTTGTAAGAATGGGTGAGGAGTTGGG	4	0	7
2	TTTGTGAAGAATTGGTGAGGATGGTGT	6	0	2
2	GGTGGTAAGAATGGTGGAGGAGGGTTG	3	4	0
2	TGTGTTAAGAAGTGTGGAGGAGTTGTT	1	2	4
2	GGGGGTAAGAAGGTGGGAGGATGTGGG	3	0	6
2	GGGGTTAAGAAGGTGGTAGGATGGTTG	2	1	2
2	TGTGTGAAGAAGTTTTGAGGAGTTGGG	4	0	2
2	TTGGGGAAGAATGTGGTAGGAGGGTTG	2	6	0
2	TGTTGTAAGAAGGGTGTAGGAGGGGGT	2	0	3
2	TTGTGTAAGAAGTGGTGAGGAGGTGGG	2	6	0
2	TTGTTTAAGAAGTGGTTAGGAGTTTTG	1	2	2
2	GGGTGTAAGAAGTGTGGAGGAGGGTTG	2	2	0
2	GTTGTTAAGAAGTTTTTAGGAGGGGTG	4	0	2
2	GTTTGGAAGAAGGGTTTAGGAGGGGTT	2	3	0
2	TTTGTGAAGAATGTGTGAGGAGTGTTT	3	0	2
2	TGGTGGAAGAATGTGGGAGGATTGGTG	2	0	3
2	GTTGGGAAGAAGTGTTGAGGATTGGTG	2	1	2
2	TGGGGGAAGAAGTTGGTAGGAGTTTGT	6	2	0
2	TGTGGTAAGAATTTTGGAGGATGGTGT	4	1	2
2	TTTGGTAAGAAGTTGGGAGGAGTGTTT	2	3	1
2	GGGGTGAAGAATGTGGGAGGAGGGGTG	2	6	0
2	GTTTTGAAGAATTGTGTAGGATGGGGT	2	2	1
2	GGGTGGAAGAAGTTTGGAGGATGTGGG	2	0	3
2	GTTGTGAAGAAGGGTGGAGGAGGTGGG	4	3	0
2	GGGTTGAAGAAGGTTGTAGGAGTGGTG	6	0	4
2	TGTTTGAAGAAGTGTTGAGGAGTGGGG	2	2	0
2	GTGTTGAAGAAGGGTTGAGGATTGGGG	2	2	0
2	TGTGGGAAGAAGGTGTTAGGATGGTTT	2	3	0
2	GTGTTTAAGAAGTGGGGAGGATGGTTG	4	0	4
2	GTTGGTAAGAAGTTGGTAGGATTGGGT	4	2	1
2	GGGGTTAAGAAGGTGGGAGGAGGTGGG	1	2	4
2	GTGTTTAAGAATGTGGGAGGAGTGGGG	2	0	2
2	TTGGGGAAGAAGGTGGTAGGATTTTGG	2	2	0
2	GTGGGTAAGAATGGGTGAGGATTTTTT	3	6	1
2	TTGTTGAAGAATTGTGTAGGATTGTGG	3	2	0
2	GTTTGGAAGAATGTTGGAGGAGGGGGG	2	0	2
2	GTTGGGAAGAAGGTGGGAGGATTTGGT	3	2	0
2	TTGGTGAAGAAGTGGGGAGGAGTGTTT	1	2	3
2	GTGTTTAAGAATGGGGGAGGATGTTTT	3	2	0
2	TGGTGTAAGAAGGTGGTAGGAGTTTTG	2	2	0
2	GGGGGGAAGAAGTTGTTAGGAGTGGGG	2	0	9
2	TGTGTGAAGAATGGTGTAGGAGGGTGT	2	0	3
2	TTGTGGAAGAAGGGTTTAGGAGGTTGT	2	3	0
2	GGTGGGAAGAATTGTGGAGGAGGGGGG	2	0	2
2	GGTTTTAAGAAGGGTGGAGGAGGGTGT	2	3	1
2	TGGGTGAAGAATTGGGGAGGAGGGTGG	2	2	0
2	GGGGGGAAGAAGGTTGGAGGAGTGGTT	6	2	0
2	TGGGGTAAGAAGGGTTGAGGAGTGGGG	7	2	1
2	GGGGTGAAGAAGGGTTGAGGAGGGGGG	1	9	2
2	TGTGTGAAGAATTGTTGAGGAGTGTTT	3	3	0
2	GGTGGGAAGAAGTTGGGAGGAGGGTGT	2	3	0
2	GGTGGGAAGAATGGTTGAGGAGGGGGG	3	3	0
2	TTGTTTAAGAAGTGTTTAGGAGTGGGG	2	0	2
2	GGTTGGAAGAATTTGGGAGGAGGGGGG	3	0	4
2	TTTTTTAAGAAGGGGGTAGGAGTTGGT	4	4	0
2	TGTGGGAAGAATGTTGTAGGAGTTGGT	2	2	1
2	TGGGGGAAGAATTGGGTAGGATTGGGT	2	1	6
2	TTTGTGAAGAATTTGGTAGGATGGGGG	2	0	3
2	GTGGTTAAGAAGGTGTTAGGAGGGGTT	2	0	2
2	TGTTTTAAGAATTGGGTAGGAGTTTTT	2	0	2
2	TTTGTTAAGAAGGTTGTAGGAGGGTTT	2	0	2
2	GTTGTTAAGAAGTGGGGAGGATGTTTG	5	3	0
2	GGGGTTAAGAAGGGGGGAGGAGGTGTG	2	4	0
2	GTTGTGAAGAAGGGTGGAGGATGGTGG	2	1	6
2	GGGTTGAAGAAGGGTTGAGGAGGGGTG	3	3	0
2	GGTGGTAAGAATTGTGTAGGAGGGGTG	5	3	0
2	GGGGGGAAGAATTGGGTAGGAGGTGTG	2	0	2
2	TTTTGGAAGAAGGGGGTAGGATGTGGG	2	2	1
2	GTTTTGAAGAAGGTGGGAGGATGGTGG	2	0	2
2	GTTTGGAAGAAGGGGGGAGGAGTGGGG	2	6	0
2	GTTGGGAAGAATTTGGGAGGAGGGGGT	2	0	4
2	TGGGTTAAGAATGTGGGAGGAGTTTGG	3	1	6
2	GTGGGGAAGAATGGGTTAGGAGTTGTG	3	2	0
2	GTTGGGAAGAATTTGTGAGGAGGGGGG	3	2	0
2	TTTTGGAAGAAGGGGTTAGGAGGGGTG	2	0	2
2	TGGTGGAAGAATGGGTGAGGAGGGTGG	3	0	2
2	TGGTGGAAGAATGTTTTAGGATGTTTT	2	4	1
2	TTGTTGAAGAAGTTTGTAGGAGGTTTG	3	2	0
2	GGGGTGAAGAAGTGGTGAGGAGGGTTT	2	1	7
2	TGTGTTAAGAATGGTTTAGGATTGTGT	2	4	0
2	GTGGTTAAGAAGGTTTGAGGAGGGGTG	3	0	2
2	TGGGTTAAGAATTTGGTAGGAGTGGGT	4	4	0
2	GGGTGGAAGAAGTGTGGAGGATTGTGG	2	3	1
2	GTGGGTAAGAAGGTTTTAGGATGTGGT	2	2	0
2	TGGGTGAAGAAGGGTGGAGGAGTGGGG	2	1	2
2	TGGGGGAAGAAGGTTGGAGGAGTTTGT	2	0	3
2	TGGTGGAAGAAGTGTTTAGGAGGTTGT	2	2	0
2	TTTTGGAAGAAGTGTGGAGGATGTTTT	3	3	0
2	TGTGTTAAGAAGTTTTTAGGAGGTGTT	2	0	3
2	GGTTTTAAGAAGTTTTGAGGATTTGGG	4	5	0
2	GTTTGGAAGAATGGGTGAGGAGTGTTT	4	4	0
2	TGGGTGAAGAAGGTGTGAGGATGTTTG	2	0	3
2	TGTGGGAAGAATTGGGTAGGATTGGTG	2	2	0
2	TTGGTGAAGAAGGGGGGAGGATGTTGT	2	1	2
2	GGGGTGAAGAAGTTTGGAGGAGGGTGG	3	1	5
2	TTGTGGAAGAAGGGTTGAGGATTGTTG	2	2	1
2	GTGTGGAAGAATTGTTTAGGATTGTTT	3	0	3
2	TTTTGGAAGAAGGTGTGAGGAGGGTGT	2	0	2
2	TGTGGTAAGAAGGTTTTAGGAGGGTTT	2	0	3
2	TTTTGTAAGAAGGGGGTAGGAGGTTTG	3	2	0
2	GGGGTTAAGAATGTTTTAGGAGGGTTG	3	2	0
2	TTGGTGAAGAAGTTGGGAGGATGGTTG	2	2	0
2	GTGGTGAAGAAGGTGTGAGGATTGGGT	2	0	3
2	TGTTTGAAGAAGTTGTGAGGATGGTGT	3	0	4
2	GTTTGTAAGAATGGTTGAGGAGTTGGG	3	2	1
2	GTGGGGAAGAAGGTTTTAGGAGGTGTT	4	5	0
2	GGGGGTAAGAATGGTGTAGGAGTTGGT	1	3	3
2	GTGGGTAAGAATGGGTGAGGAGTTGGG	3	0	2
2	TGTGTGAAGAATGGTTGAGGAGTTGGG	2	0	2
2	TTTTGGAAGAATGGGTGAGGATGGGGT	2	0	2
2	GGGGGTAAGAAGGTGGGAGGATGTTTG	2	0	2
2	TTGGTTAAGAATGTGTGAGGATTTGGT	1	2	2
2	GTTTGTAAGAATTGGTGAGGAGTGGTT	6	0	2
2	TTGGTTAAGAATTTGTGAGGAGTGGTT	2	4	0
2	GGTTGTAAGAATGGTTGAGGAGTGTGT	3	2	1
2	TTGTTGAAGAAGTGGGTAGGATTGTGT	4	1	6
2	GGGGTTAAGAAGTGTTGAGGATTGGGT	2	1	4
2	GGGGGGAAGAATGGGGGAGGAGGGTTG	3	5	1
2	GTGTTTAAGAATGGTGGAGGAGTGGGT	2	3	1
2	TTTGGGAAGAAGGGTTTAGGAGGGTGT	2	4	0
2	TTTGGTAAGAAGTGGTGAGGATGGGGG	3	2	0
2	GGTTGGAAGAAGGTTTGAGGATGGGGG	1	2	4
2	TTGGTTAAGAAGTTTGGAGGAGGTGGG	2	0	2
2	GGGTGGAAGAATTGGTTAGGAGTGGTG	7	2	0
2	GGTGTTAAGAAGGGGTTAGGAGGGGGT	1	3	2
2	GGGGGTAAGAATGTTGGAGGATGTGGT	2	1	3
2	GTGGTTAAGAAGTGGGGAGGAGTGTTT	2	1	3
2	TTTTGTAAGAATGGGGTAGGATGGTTT	3	2	0
2	GGGGGGAAGAAGGTTTGAGGATGTGGG	6	4	0
2	GTTTTGAAGAAGGTGGGAGGAGTTGGG	1	3	2
2	GTTGTGAAGAATGGGGGAGGAGTGGGT	2	2	0
2	TGGGGTAAGAAGGTTTTAGGATGTGGG	3	2	0
2	TGGTGTAAGAATGGGGGAGGAGGGGTG	1	2	3
2	GGTGTGAAGAATTGTTTAGGATTTTTT	2	3	0
2	GGGGGTAAGAATGGTGTAGGAGGTGTG	2	2	1
2	TTGGTTAAGAAGTGGTGAGGATGGGGG	5	7	1
2	TGTGGTAAGAAGTGTGGAGGATTGTGT	2	3	0
2	GGTGGTAAGAAGTTTTTAGGAGTGTTT	3	0	2
2	GGGGTGAAGAAGGGGGTAGGAGGGGGT	4	4	0
2	TGTGGGAAGAATGTTGGAGGATGGTTG	3	2	0
2	TGGGGGAAGAAGTTTGTAGGATTGTGT	2	3	0
2	GTTGTGAAGAAGTGTGTAGGATTGGGG	3	2	0
2	TTGTGTAAGAAGTTTTTAGGAGGTGGG	2	2	0
2	GGGGTTAAGAAGGTTGGAGGATGGTGG	4	0	2
2	TGGGTGAAGAAGGTTGTAGGAGGTGTT	2	0	3
2	TTTGTTAAGAAGGGGTGAGGAGTTTTT	1	3	3
2	GTTGGGAAGAATTGTGTAGGATGGTGG	2	0	2
2	TTGTGTAAGAATTGGTGAGGATTGGTG	2	1	5
2	GGTTTGAAGAAGGTGTGAGGATTGTTT	2	4	0
2	TTTTTGAAGAAGGGTGTAGGATGTTGT	3	0	3
2	GTGTTTAAGAAGTTTTGAGGAGGTTGG	3	0	2
2	TTTGGTAAGAAGTTTGGAGGATGGTTT	3	0	2
2	TGGGTGAAGAAGTGGGTAGGAGGTTTG	2	2	0
2	TTTTGTAAGAAGTTTTGAGGATGGTGG	2	1	4
2	TGTTGTAAGAAGGGTGTAGGATGTTGG	3	0	4
2	GTTGGGAAGAAGGGGGGAGGATTGGGG	2	0	4
2	GGGGGGAAGAATGGGTTAGGAGGGTGG	5	4	0
2	TTGGTTAAGAATGTGGTAGGAGTTTGT	2	5	1
2	GGTGGGAAGAATGGGTTAGGATGGGGT	2	2	0
2	GGGTGTAAGAATGGTGGAGGAGGGTGG	2	3	1
2	GTGTTGAAGAATGTGGGAGGATGGGGT	2	4	0
2	TGGGGGAAGAAGGGGGTAGGAGGTGGT	3	0	2
2	GTGTGGAAGAAGGTGTGAGGAGGGGGT	4	2	0
2	TTGGTGAAGAATGGGGGAGGATGTTGG	2	5	0
2	GTGGTGAAGAAGTGGGGAGGATGGTGT	1	2	10
2	GGTGTGAAGAATGGGGTAGGAGGGGTG	3	2	1
2	TGTGTTAAGAAGGGGTGAGGATGTGTT	2	2	0
2	GTTTGGAAGAATTGTGTAGGATGTTTT	3	2	0
2	TGTTGTAAGAATTGTTGAGGAGGGGTG	3	0	3
2	GGGGGTAAGAATTTTTTAGGAGGGGGT	3	3	0
2	GTGTGGAAGAATTTTGTAGGATGTTTG	4	0	3
2	TGGGTGAAGAAGTTGGGAGGAGGGGGG	2	0	3
2	GTTGGGAAGAAGTGGGGAGGATTGTGG	3	3	1
2	TGTGTTAAGAAGTTGGGAGGATGGTGG	2	0	2
2	TTGGGTAAGAATGGGTTAGGAGGGGGG	3	3	0
2	GGGGGTAAGAAGTGGTGAGGAGGGTTG	2	5	0
2	TTTTGTAAGAAGTTTTTAGGATTGGTG	2	0	2
2	GGTTGGAAGAATGGGGGAGGATTTTTT	2	2	0
2	GGTTGTAAGAAGGTTTGAGGATTGGTT	1	2	4
2	TTGTGTAAGAATGTGTTAGGATTTGGG	3	2	0
2	GGGGTTAAGAAGTGTTTAGGAGGGTGG	3	0	2
2	TGGGGGAAGAAGTGGTGAGGATGTGTG	2	2	0
2	TTTGGGAAGAATTTGTTAGGATGGGGG	2	0	3
2	GGGGGGAAGAATTGGGGAGGAGTTGTG	2	3	0
2	GGGGGTAAGAATGGTGGAGGAGGTGGG	2	0	2
2	TGGTTGAAGAATTGTGTAGGAGTGGTT	1	2	2
2	GTTGGGAAGAAGGTGTGAGGATTTTGT	2	0	3
2	TGGGGGAAGAAGGTGGGAGGATTTGGT	3	2	0
2	GGGGTTAAGAATGGGGTAGGAGTGTGG	1	2	2
2	TGGTTTAAGAATTTGTGAGGATGGGTG	5	0	2
2	TTTGGTAAGAAGGGTGTAGGAGTGGTG	3	0	3
2	GTGGGTAAGAATGGGTTAGGAGTGTTT	1	2	2
2	GGTTGGAAGAATTGTGGAGGAGGTTGT	3	6	0
2	TTGGGGAAGAATTGGGGAGGATTGGGG	2	2	1
2	GTTTGGAAGAAGTTGTTAGGAGGTTTT	2	2	0
2	GGGTTTAAGAATGGGGTAGGATGTGGT	4	0	6
2	TTTTTGAAGAATGGGGGAGGATGGGTG	2	0	2
2	TTGTTTAAGAAGTGGTTAGGATGGTTG	2	0	2
2	TTGTGTAAGAATGTTGGAGGAGGGGGT	4	2	0
2	GTGGTGAAGAAGTTTGTAGGATGGTGG	2	0	3
2	GTGGGTAAGAATTGGGTAGGATGGGGG	3	1	4
2	GTTTTGAAGAATGTGGGAGGATTGGGT	4	1	5
2	TTGGGTAAGAAGGGGGGAGGATGGTGT	2	5	0
2	TTTGGGAAGAATTGGGTAGGAGTGTGG	2	0	3
2	TTTGTTAAGAATGTGTGAGGAGGGTTT	3	2	0
2	GGGGTGAAGAATGGGTGAGGATGGGTT	1	3	2
2	GTTGGGAAGAATGTTTTAGGAGGGGGG	2	0	2
2	TGTGTGAAGAAGGGGGTAGGATGGGTG	6	0	2
2	GTGGTTAAGAAGTTGGGAGGAGTGGGT	2	4	0
2	TTGGTGAAGAATTTGGGAGGATGGTTG	2	2	0
2	TGTGTTAAGAAGGGTGGAGGATTTGTT	1	3	2
2	TTTGGTAAGAATGTGGGAGGAGGTTTG	1	6	2
2	TGGTGTAAGAATGTGTGAGGAGTGTGG	2	2	0
2	TGGTTTAAGAATGGTTGAGGATGTGGG	2	2	0
2	TGGTTGAAGAAGTGGTGAGGATGGGTG	3	4	1
2	TTTTTTAAGAAGGTGGTAGGAGGTGTG	2	5	0
2	TGGTTGAAGAATTGGGGAGGAGGTTGT	3	2	0
2	TTGTTTAAGAATGTGTTAGGATGGTTT	2	1	2
2	TTGGTGAAGAAGGGGTGAGGAGTTTTT	4	1	4
2	GTTGGTAAGAATTTGGTAGGAGGGTGG	1	3	2
2	GGTGGTAAGAAGGGTGGAGGAGGGGGT	2	2	0
2	GTGGGTAAGAAGGGGGGAGGATTTTGG	3	1	2
2	GGGGTGAAGAAGGTTGTAGGATTGGGG	1	2	4
2	TGTGTGAAGAAGTTGTTAGGATGGGGG	2	14	0
2	GTGTTTAAGAAGTTTGTAGGATTGGTG	4	2	0
2	GTGTTTAAGAAGGTTTGAGGATGTGTG	4	6	0
2	GGGTGTAAGAATTGGGGAGGAGGGGTT	2	0	2
2	GTTTGTAAGAAGTGGTTAGGATTTTGG	3	0	2
2	TGGTGTAAGAAGTTGTGAGGATTGTTT	2	2	0
2	GGGTGTAAGAAGGGGTTAGGATTTGGT	4	2	1
2	GTGTGGAAGAATGGGGGAGGAGTTTTT	3	1	4
2	GGTGTTAAGAAGTGGGTAGGATTGTGT	2	3	0
2	TGGTGTAAGAAGGTTTTAGGAGGGGGG	2	4	1
2	GTGGTGAAGAATGTGGTAGGATGTGTG	4	0	28
2	GTTTTTAAGAATGGTGGAGGAGTGTGG	5	0	10
2	TTTGGTAAGAAGGGTGGAGGAGTTTGG	4	0	3
2	TTGGGGAAGAATGGGTGAGGAGTGTGG	2	0	5
2	TGTGGTAAGAAGGGGTTAGGATTGGTT	2	2	0
2	GTGTGGAAGAAGTGTTGAGGATTGTTG	2	0	3
2	TTGGGGAAGAATTGGGGAGGAGGTGTG	1	2	5
2	GGTGGGAAGAATGTGGGAGGATGTGGT	3	0	2
2	GGGTTTAAGAATGGTTGAGGATGGGTT	3	2	0
2	GTGGTTAAGAATGGTTTAGGAGGTTGT	2	0	2
2	TGGGGTAAGAAGGTGTGAGGAGTTGGT	3	3	1
2	GTTGGGAAGAATGTGTTAGGATTGTTG	4	0	3
2	GTGGTGAAGAATGTGTGAGGATGGTTT	2	0	2
2	TGTGGTAAGAATTTGGTAGGATGGTGT	3	4	0
2	GGTGTTAAGAAGTGTGTAGGAGTTTGT	2	4	0
2	GTGTGGAAGAATTGTTTAGGAGGTTTG	1	2	2
2	TGGTGGAAGAAGGGGGGAGGATGGGTT	3	0	2
2	GTGTTGAAGAAGTTTTGAGGATGGTTG	5	0	2
2	TTGTTTAAGAATTGTTGAGGATGGGGG	2	0	3
2	TTGTGGAAGAATGGGGTAGGAGTTTGT	3	3	1
2	TTGGGGAAGAAGGGTTGAGGATTTGTG	3	0	2
2	GTTGGGAAGAATTTGTTAGGAGTGTGG	4	2	0
2	GTGGGGAAGAAGTTGGGAGGATTTTGT	2	3	0
2	GGTGTTAAGAAGGTGGTAGGATTTGGG	2	0	3
2	TGGGGGAAGAATGGTTGAGGAGTGGGT	3	2	0
2	TGGTTGAAGAATGTGGGAGGAGGGTTG	5	3	0
2	TGTGGGAAGAAGTTTGGAGGAGGGTGG	3	0	2
2	TGTGTGAAGAAGGTTGTAGGAGGGTGT	3	0	4
2	GTTGTTAAGAAGGTGTGAGGATGTGGG	4	4	0
2	GTGGTTAAGAAGTTTGGAGGAGTTTGT	4	2	0
2	GGGGGGAAGAAGGTGGTAGGATTGGGG	2	0	7
2	GGGTGTAAGAATTTGTGAGGAGTGGTG	2	2	0
2	TTGTGTAAGAAGGGGTTAGGAGGTGTG	2	4	1
2	TGGTGGAAGAATGGTGTAGGAGTTTTG	1	2	3
2	TGGGTTAAGAATTGTTGAGGATTGGGG	3	3	1
2	TGGTTTAAGAAGTGGTGAGGAGGGGTG	2	0	5
2	GTTTTGAAGAATGTGGGAGGAGTTTGG	2	2	1
2	TTTGGTAAGAATGGGTTAGGAGGTGGG	2	5	0
2	TGTGTTAAGAAGGGGTTAGGATTTGGT	3	2	0
2	TTTTGTAAGAAGGGTTTAGGAGGGTGT	2	0	3
2	TTGTGGAAGAATTTGGTAGGATGTGGG	6	0	3
2	TTGTGTAAGAAGTTTGTAGGAGGTTGG	2	6	0
2	GGTGTTAAGAATTGGTTAGGAGTTGGG	5	3	1
2	GTTTTGAAGAAGTTGGTAGGAGTGGGG	7	1	2
2	GTGTGTAAGAATTTGGGAGGATTGTTT	2	0	2
2	GTTGGGAAGAAGGGGGGAGGATGTGGG	3	1	4
2	TGTGTGAAGAATGTTGTAGGAGTTGTG	3	5	0
2	GGGGTTAAGAAGGGTGTAGGATGGTGG	2	4	1
2	GGTTTGAAGAAGGTTGGAGGAGGTTTG	2	0	3
2	GGGTTTAAGAATGTGTTAGGATTGGGT	2	0	3
2	TGGTGGAAGAATTTTTGAGGAGTGTGG	2	1	3
2	GGGGGGAAGAAGGGTTTAGGATTGGGG	3	5	1
2	TTGTGGAAGAAGGGTTTAGGATGGGGG	2	2	0
2	GGGGGGAAGAATGTGTTAGGAGTTGTG	5	3	0
2	TTGGGTAAGAATGGGGTAGGAGTTTTG	1	6	4
2	GTGTGTAAGAATTTTTGAGGATGTGTT	3	2	1
2	GGGGGTAAGAAGGTGTGAGGAGGTGTG	3	0	3
2	GGTGTGAAGAAGGTTTGAGGATTTTGG	2	0	2
2	GGTTTTAAGAAGGTGGGAGGAGTGTTG	3	2	0
2	GTGTTGAAGAAGTGGGTAGGAGTTGTT	5	0	3
2	TTGGTGAAGAAGGTGGGAGGAGTTGTT	2	2	1
2	GTGTGTAAGAATTTGGGAGGATTGGTG	3	2	1
2	GTTGGGAAGAAGTTGGGAGGATGGGGG	6	5	1
2	TGTTTGAAGAATGTGTGAGGATTGGGG	2	1	5
2	TGGTTGAAGAAGGGTGGAGGATTTGTT	2	2	0
2	GTTGTTAAGAATTGGGGAGGAGTGGGT	3	2	0
2	GGTTGTAAGAAGGGTTGAGGAGTTGGG	1	4	7
2	GTGTTTAAGAAGTGGTGAGGAGGGTTG	1	2	2
2	TTGGGTAAGAAGTTTGGAGGAGGTGGG	3	0	3
2	TGTGGTAAGAAGGTGGTAGGAGTTGTT	2	6	0
2	GGGTTGAAGAATGGTGGAGGAGGGTGG	4	0	3
2	TTGGGTAAGAATTGTTTAGGATTGGGT	2	0	3
2	TGGGTTAAGAATGTTGGAGGAGGGTGT	2	1	2
2	TGTTTGAAGAAGGTGGGAGGATTTGGT	4	0	2
2	GGTTGTAAGAAGGGGGTAGGAGTGGGT	2	3	1
2	TTGTGTAAGAAGTGTGGAGGAGGGGTG	2	2	0
2	TGGGTTAAGAATGTGGTAGGATTGGGT	1	2	5
2	TGTGGTAAGAAGGGGTGAGGAGGTGTT	1	2	2
2	GGGGTTAAGAATTTTTTAGGAGTGGTG	2	2	0
2	GTTTTGAAGAAGGGGGGAGGATGTGGG	5	2	1
2	GTGGGGAAGAAGTTTGTAGGAGGTTTG	3	1	2
2	GTGGGGAAGAAGTGGGGAGGAGTGTGT	4	0	3
2	GGGGGGAAGAAGGGTTTAGGAGGTGGG	2	3	0
2	GGTGTTAAGAAGTGTTGAGGATTGTGG	2	0	2
2	TTGGTTAAGAATGGGGGAGGAGGGGGT	2	2	1
2	GGGGGTAAGAATGGGGGAGGAGGTGTT	3	5	0
2	TTTGGGAAGAAGTTGGGAGGAGTTTGT	4	0	4
2	TGGGTTAAGAAGTTGGGAGGAGGGGGT	1	3	5
2	GGGTTGAAGAAGTGGTTAGGATTTGTG	3	0	5
2	GGTGTTAAGAAGGGTTGAGGAGGGTTT	3	0	2
2	TTGGTTAAGAAGTGTGTAGGAGGGGTT	2	0	2
2	TTGGGTAAGAAGGTTTTAGGATGGTTG	2	0	3
2	TGGGTTAAGAATTGGTTAGGATTTTGT	2	3	0
2	TGGGTTAAGAAGTGTGTAGGATTGTGG	2	0	2
2	GGGGGGAAGAAGGTTGGAGGAGGTTGG	3	1	2
2	TTGGTGAAGAATGGGGTAGGAGGGGGT	3	7	0
2	TTTGTGAAGAATTTGGTAGGAGTTGGT	1	2	2
2	GTTGTGAAGAATGTGTGAGGATGGTGG	1	2	2
2	TGGGGTAAGAATTGTGTAGGATTTGGG	4	0	2
2	GGGTGGAAGAAGTTTGGAGGAGTTGTT	2	0	6
2	TGGTGGAAGAATTTTTTAGGATGTTGG	2	0	2
2	GGGTTGAAGAAGGTTTGAGGAGTGGGG	2	4	0
2	GGGGTTAAGAAGGTTGGAGGATTTTTT	2	0	2
2	GTTTTTAAGAAGTTTGGAGGATTTTGT	2	3	1
2	TTTGTGAAGAAGTGGGGAGGATGTTTG	1	3	2
2	GGGGTGAAGAATTTGTGAGGAGTGGGT	2	0	2
2	GTGTTTAAGAAGGTTTGAGGAGGGTGG	1	2	5
2	TTGGTGAAGAAGTGGGTAGGAGGGGTT	3	5	0
2	TTTTTGAAGAAGGGTTTAGGATGGTGT	2	4	1
2	GTTTGGAAGAATGGTTGAGGATGGTTT	2	2	0
2	GGGTTTAAGAAGTGGTTAGGATGGGGG	2	11	1
2	GTGTGTAAGAAGGGGTTAGGATGGTTT	2	5	0
2	TTTGTGAAGAATGTGTGAGGATTTGTG	3	3	0
2	TTGGTTAAGAATGGGGGAGGAGTGTTG	1	2	2
2	GTTGTTAAGAATGTGGTAGGATTTGGG	2	0	2
2	GTTGTGAAGAATGTGTGAGGAGTGGTG	8	0	2
2	GTTTTTAAGAAGGGGGTAGGATGTTGT	2	2	0
2	TTGTGTAAGAAGTGGTTAGGATGTTGT	3	2	0
2	TGGTTTAAGAATTTGTGAGGAGTGGGT	4	1	3
2	TGGGTGAAGAATTGGGTAGGATTGGGG	4	2	1
2	GGTGGTAAGAAGGGTTTAGGATTGGGT	3	0	2
2	GTTTTTAAGAATGTTGGAGGAGTTTTT	3	0	3
2	GTGTGGAAGAATGTGGGAGGAGGTGGT	2	1	3
2	TGGTGGAAGAAGGGTGGAGGATGGTGT	2	3	0
2	GGGTGTAAGAAGGGGTGAGGAGGTTTG	1	3	2
2	TTTGTGAAGAAGTTGTGAGGAGTGTGG	3	0	2
2	GGGGTTAAGAATGGGTTAGGAGGTGGG	2	3	0
2	GTTTTTAAGAATGGGTTAGGATTTGTG	2	2	1
2	GGTGGTAAGAATGTTGTAGGATTTGGG	2	0	6
2	GGGGTGAAGAATGGGGGAGGAGTGTGG	5	5	0
2	TTTGTTAAGAAGTTTGGAGGATTTGGT	4	2	0
2	GTTTGTAAGAATGTGTGAGGATGGGGG	3	3	1
2	TTTGTGAAGAATGTGGTAGGAGGGGGT	2	0	6
2	GTTGTTAAGAAGGGTGGAGGAGGTTTG	2	0	3
2	TGGGTTAAGAATGGTTTAGGATGTTTT	2	0	2
2	TGTGTGAAGAAGTGGTGAGGATTGTGT	2	3	0
2	GGGGTTAAGAATGTGTGAGGAGGTTGG	6	4	0
2	GGTTGTAAGAAGGTGTGAGGAGGGGGT	2	0	2
2	TTGGGGAAGAATGGTGTAGGAGGGGGG	2	4	0
2	GTGGTTAAGAATGGTGGAGGATGGTGT	2	2	0
2	TGGTGGAAGAATTGTTGAGGAGTGGTT	2	2	0
2	GGGGTTAAGAAGTGGGTAGGAGGTGGG	2	0	3
2	TTTTGTAAGAAGTTGGTAGGAGTGGGT	2	1	2
2	GGTGGGAAGAAGGTTTTAGGATGGGTG	2	2	0
2	GGGGTTAAGAATGGTTGAGGATGGGGT	1	2	2
2	TTGTGTAAGAAGGTTTGAGGAGTGGTT	2	4	1
2	GTTTTTAAGAAGGGGGGAGGATGGGGG	2	0	2
2	TGGGTTAAGAATTGTGTAGGATGGGTT	6	0	3
2	GTTGTTAAGAAGTGGGGAGGAGTTGTT	2	0	2
2	GTGGGGAAGAATTTTTTAGGAGGTGGG	2	2	0
2	GGGGTGAAGAATTGGGGAGGAGGGGTT	1	5	3
2	TGGTGTAAGAATGTGGGAGGAGGGGTG	3	2	1
2	GGTTGGAAGAATGGTGGAGGAGTTGTT	5	0	3
2	TGGTGGAAGAAGGGTTGAGGATGGGGT	2	4	0
2	TGGTGGAAGAAGTGGGTAGGAGGTGTG	2	0	3
2	TGGGTTAAGAAGTGGTTAGGATTGGGT	2	1	2
2	GGGTGGAAGAAGGGGGGAGGAGGTGGG	1	4	2
2	TGGGGGAAGAATTTGGGAGGAGGGGTG	2	6	1
2	TGGGGGAAGAAGGGGGTAGGATGGGTG	4	2	1
2	TGGTGGAAGAAGTGGGGAGGAGTTTGT	5	3	0
2	TGTTGTAAGAATTGGTGAGGAGGGTTT	3	2	0
2	GGTTGGAAGAATGGGGTAGGAGTGGGG	2	0	2
2	GTTTTGAAGAATGGTGGAGGAGTGTGT	4	0	2
2	TGTTGGAAGAATGGGTTAGGAGGGTTG	3	4	0
2	GGGGTTAAGAATTGTGTAGGAGGTGTG	3	1	2
2	TGTGTGAAGAATTGGGGAGGAGGGGGT	1	2	2
2	TGTTTGAAGAAGTTGGTAGGATGTGGG	3	2	0
2	GTGGGTAAGAATGGGTTAGGAGTTGGT	4	1	3
2	TTTGTTAAGAAGGTTGGAGGATTTGTG	1	2	2
2	TGTGTGAAGAAGTTGGGAGGATTTGTT	3	1	6
2	GTGGTGAAGAAGTTGGTAGGATTTTTT	2	2	0
2	GTGTTTAAGAATGGGGGAGGAGGTTTG	2	53	1
2	TTGGGGAAGAAGGTTTGAGGATTGGGT	2	2	0
2	GTGGGTAAGAAGGTTTGAGGAGGTTTG	3	1	2
2	GTGGTTAAGAATTTGTGAGGAGGGGGT	2	0	2
2	GGTGGTAAGAATGGGGTAGGATTTTGG	3	5	1
2	TTTGGGAAGAAGGGGGGAGGAGGTTGT	3	2	0
2	GTGGTTAAGAATGGGGGAGGAGTGGTG	4	0	4
2	GTTTTTAAGAAGGTTTTAGGATTGGTG	2	0	2
2	TTGTTGAAGAAGGGGTGAGGAGGGGGG	2	4	1
2	TTGTGTAAGAATGTTGTAGGATGGTGG	3	3	0
2	GTGGGGAAGAATGTGGTAGGAGTTGGT	3	2	0
2	TGTGTGAAGAAGGTGTGAGGAGTTGTT	4	3	0
2	GGGGGTAAGAATTGGGGAGGAGTTGTT	3	0	2
2	GGTGGGAAGAATTGGGGAGGATGGGGT	2	2	0
2	GGGTTTAAGAAGGTTGGAGGAGGTGGT	3	2	1
2	GGGTGGAAGAATTGGTGAGGAGTGTTG	4	0	3
2	TGGTGTAAGAAGGTTTTAGGATTTTGG	2	2	1
2	TTTGGGAAGAAGTTGGGAGGAGGGGGG	2	1	2
2	TGTTGTAAGAATGGGGTAGGAGTTGTG	2	3	0
2	TGTGGGAAGAAGGGTGGAGGAGTTGGT	1	5	2
2	TTGGGTAAGAAGGTTTGAGGAGGGTTG	2	3	0
2	GGGGTGAAGAAGTTGGTAGGATGGGGT	2	0	4
2	GGTTGGAAGAAGGGGGTAGGAGTGGTT	3	3	0
2	TGTGTGAAGAATTTTTGAGGATTTTTT	3	2	0
2	TTGGTTAAGAAGGGGTTAGGAGGGTTT	3	2	0
2	TTGGGGAAGAATTGGTGAGGAGTTTGT	1	2	2
2	TGGTGTAAGAAGTGTTGAGGATGTGGG	1	4	2
2	GTGGGGAAGAATGGGTTAGGAGGGTGT	2	0	3
2	TGTGGGAAGAATGGGGGAGGAGGTGGG	4	3	0
2	TTGTGGAAGAATGGGGGAGGAGGGGGT	2	0	6
2	GGTTTGAAGAATTTGTGAGGATTGGGT	2	0	3
2	GTTGTGAAGAATTTTTGAGGAGGGGGT	3	3	0
2	GGGGTGAAGAATGGGGTAGGATTTGGG	4	8	0
2	TTTTTTAAGAAGTGGGGAGGAGTTGGT	2	2	0
2	GGTGTGAAGAAGGGGGTAGGATTTTGT	4	0	2
2	GGGTTTAAGAAGGTGGGAGGAGGGGGG	2	0	3
2	TGGGTTAAGAAGGTGGGAGGATTTTTT	7	2	0
2	GTTGTGAAGAATGTGGTAGGAGTTGTT	2	3	0
2	TTGTGTAAGAATGGGGTAGGAGTGGTG	4	4	0
2	GTGGGGAAGAATGGTTTAGGAGGGGTT	3	0	4
2	TGGGGTAAGAATGTGGGAGGAGGGTTG	2	3	0
2	TGGTTTAAGAAGGTTGGAGGATGTTTG	2	0	4
2	TGTGGGAAGAAGTGTGGAGGAGGGGGT	3	5	1
2	TTTGGGAAGAATGGGTTAGGAGGTGGT	3	0	2
2	TGGTGGAAGAATGGTGTAGGATGGTGT	2	0	2
2	GTTTGGAAGAATGGGTGAGGATTGTGT	2	0	4
2	TTGGGTAAGAAGTTGTGAGGAGGTTTT	3	3	0
2	TGGTGTAAGAAGTGTGGAGGATTTGTT	2	3	1
2	GTGGGGAAGAATTTTGTAGGATTTTGT	4	3	0
2	GGGGGGAAGAATGTTGGAGGATGTGTG	2	3	0
2	GTGTTTAAGAAGTTTTTAGGAGTTGGG	4	3	0
2	GTGGTTAAGAATGTGGGAGGAGGGGGG	3	0	2
2	GTGTTGAAGAATGGGGTAGGAGGGTGG	2	0	2
2	TTTGGGAAGAAGGTGGGAGGATTTTGG	3	1	5
2	GGGGGGAAGAATTGGGTAGGAGTTTGG	3	1	2
2	GTGTGTAAGAATTGGGTAGGAGTGTGG	2	0	2
2	GTTTGTAAGAAGTGGTGAGGATTTTGT	5	2	0
2	GGGGGGAAGAATTTTGGAGGAGGGGTG	1	4	6
2	TGGGTTAAGAATGTTTGAGGAGTGTGT	2	3	1
2	GTTGTGAAGAATGTGTGAGGAGTGTGT	2	4	0
2	TTTGGTAAGAATTTGGGAGGATTTTGG	2	0	2
2	TTTGGTAAGAATTTGGGAGGATTTGTT	5	0	2
2	TTGGGTAAGAAGGTTTGAGGAGGTGGG	2	3	0
2	TGTGGGAAGAAGGGTTTAGGAGGTTGG	3	0	2
2	TGGGTTAAGAATGTTGGAGGAGGTTGT	2	0	4
2	GGTTGTAAGAAGGTGGGAGGAGTGGGG	2	3	0
2	TTGGGTAAGAATGGTTGAGGATGGTGG	2	0	3
2	GGGGGGAAGAAGGTTGGAGGAGGGTGG	2	5	1
2	GGGTGGAAGAAGGGGTGAGGAGGGTTT	2	2	0
2	GTGGTTAAGAATGGGGGAGGAGGGGTT	8	0	3
2	GGTGGTAAGAAGGGTGTAGGATGTGTT	2	0	3
2	GTGGGTAAGAATTGTTGAGGAGTGTGG	3	2	0
2	TTGTTTAAGAAGGTGGGAGGAGTTTTT	2	2	0
2	GTTTTGAAGAAGGTGTTAGGAGGTGTG	2	2	0
2	TGGGGTAAGAATGTGTTAGGATGTTTG	3	2	1
2	TGGGGGAAGAATGTGGGAGGATTGTTT	6	5	0
2	TGGGTTAAGAAGGGGGTAGGAGTGGGG	7	3	1
2	TTGGGTAAGAAGTGTTTAGGATGGTTG	2	2	0
2	TTTGTTAAGAATGGTGTAGGATGTGGG	3	3	1
2	GTGGGTAAGAAGTGTGGAGGATGGGGG	2	2	0
2	TGTTTTAAGAATGGTGTAGGAGGTGGT	2	5	0
2	GGGGTGAAGAATTGGTTAGGAGGTGGG	2	0	3
2	GGTGGGAAGAATTTTTTAGGAGGGGGG	2	5	1
2	TGGGGTAAGAAGGGGGGAGGAGGTGGG	1	2	3
2	TGGTGGAAGAAGTGTGGAGGAGGTGGG	5	2	0
2	TGTGTGAAGAAGTGTTGAGGATTGGTT	2	0	3
2	GGTGTGAAGAAGTGTTGAGGAGGGGGT	2	0	2
2	GGGGGGAAGAATTTTGTAGGAGGGGGG	5	1	5
2	GTGTGGAAGAATGGGGGAGGATTGGGG	3	2	1
2	TTGGGTAAGAAGGGTGTAGGAGGTGTT	4	1	2
2	GGGTGTAAGAAGTGTGGAGGATGGTTT	2	0	2
2	TGTGTTAAGAATTGTGTAGGAGGTGGG	2	2	0
2	GGTTGGAAGAATGGTGTAGGATGTTGT	2	3	0
2	GTTGGTAAGAATGGGGTAGGAGGGTGG	2	0	2
2	TGGTGGAAGAAGTTGGTAGGAGGGGTG	2	0	5
2	GGTTTGAAGAATTGGTTAGGATTGGTG	2	0	3
2	TGGTGGAAGAATTTGTGAGGAGTGTTT	3	0	3
2	TTGTTGAAGAATGTGTTAGGATTTGTG	2	0	3
2	GGTTTGAAGAAGGGGGGAGGATTTGGT	3	1	4
2	GGTTGTAAGAAGGTGGGAGGATGGTTT	2	0	5
2	GTGGGTAAGAATTGTGTAGGATGGGGT	3	3	0
2	GTGGGGAAGAATGTTGGAGGAGTGGTG	1	5	4
2	GGGTGGAAGAATGGGGTAGGATTGGTG	2	1	2
2	TGGTTGAAGAATGGGTGAGGATGGGGG	2	2	0
2	GTGTTTAAGAAGTGGGGAGGATGGTGT	2	0	2
2	GGTTTTAAGAAGGTGGGAGGATTTGGG	2	2	0
2	TGGGTTAAGAAGGGGTTAGGAGGTTGG	3	3	0
2	GGGGTGAAGAATTGGGGAGGAGTTTTT	3	2	0
2	GTTTTGAAGAAGGGTGGAGGATTGTGG	2	2	1
2	GGGTGTAAGAAGGTTGGAGGATTGGGT	2	8	0
2	TGTTGGAAGAATGGTTGAGGAGTGGTG	2	2	0
2	TGGTGTAAGAATGGTTGAGGAGGGTTT	2	1	2
2	TGGGTTAAGAAGGGGGGAGGAGGTTTG	5	0	4
2	GTGTTTAAGAAGTGGTTAGGAGGTGGT	2	2	1
2	TGTTGGAAGAAGGTTTTAGGAGTGGGT	3	2	0
2	TTGGTGAAGAAGGTGGTAGGATTGGTT	2	1	4
2	GGGGGGAAGAATTGGTGAGGATGGGTG	1	3	4
2	GGGTGGAAGAAGGTGTGAGGATTGTGG	6	0	4
2	GGGTGTAAGAATGGTTGAGGAGTGGGG	2	4	1
2	TTGGTGAAGAAGGGGGTAGGAGTGGGT	2	0	2
2	TTGGTGAAGAATGGTTTAGGAGGGTTG	3	1	2
2	TGGGGTAAGAAGGGGTGAGGAGGGTTG	3	0	6
2	GGGGGGAAGAATTTTTTAGGAGTTTGG	1	2	2
2	GTGTGGAAGAAGTGGGGAGGATGTTTG	3	2	0
2	TTTGTTAAGAAGTGGTTAGGAGTGGGG	2	0	4
2	TGTGTTAAGAATGGGTTAGGAGGGGGT	3	4	0
2	TGGGGGAAGAAGTGGGGAGGAGGGTGT	4	5	0
2	GGTTGGAAGAATTGTGGAGGAGGGGGG	8	2	1
2	GGTTGGAAGAATTGTGTAGGAGGGGGG	2	0	3
2	TTGTGGAAGAAGTTGTGAGGAGTTGGT	4	3	0
2	GGTGGGAAGAATGTGGGAGGAGGTTTT	2	3	0
2	GTGGGTAAGAAGGGTGTAGGAGTTGGG	2	4	1
2	GTGTGTAAGAAGGGGGGAGGATGGGGT	2	5	1
2	TGGGGTAAGAAGGTTGTAGGAGGGGTG	3	4	0
2	TGTGTGAAGAAGGTTGTAGGAGTTTGG	5	2	0
2	TGGTGGAAGAAGTGGGGAGGAGTTTGG	3	3	0
2	TTTGGTAAGAAGTGGTGAGGATGTTTG	2	2	0
2	TGGTGTAAGAAGGGGTGAGGAGGTTTT	3	1	3
2	GTGTTGAAGAAGGTTTGAGGAGTTGGT	3	0	4
2	GGTGGTAAGAATGGGTGAGGAGGGTTG	2	4	1
2	GGTTTGAAGAATTTGGGAGGATGGGGT	2	2	1
2	GTGTGGAAGAAGGTGTTAGGATTTTGT	3	3	0
2	TTGGGGAAGAAGTGGTGAGGAGTGTTG	3	2	0
2	TTGGGTAAGAAGGGGGTAGGATGGGTT	2	5	0
2	TTGTTTAAGAAGTTTTGAGGAGGTTTG	1	4	2
2	GGGGGGAAGAATGGGTGAGGATTTGTG	2	1	4
2	TGGGTGAAGAAGTGTGTAGGAGGGTGT	2	2	0
2	TGTGGGAAGAAGTGGTTAGGAGTGGGT	4	0	2
2	GGGGTTAAGAAGTGGGTAGGAGGGGTT	3	0	2
2	TGGTTGAAGAATTTGGTAGGATGGGGT	1	3	4
2	TGTGTGAAGAAGGGGGGAGGAGGTGGT	1	4	4
2	TTGGGGAAGAATTGGTGAGGAGTGTGT	1	4	4
2	GTGGGGAAGAATGGTTTAGGATTGGGT	2	0	5
2	GGGGGGAAGAAGGGTGGAGGATGTGGT	4	2	0
2	GTTTGTAAGAATTGGGTAGGAGGGTGT	3	0	2
2	GGTTGTAAGAATTGTGGAGGAGGTGGG	4	0	2
2	TGGGGGAAGAAGTGGTTAGGAGGTGTG	2	2	0
2	TTGGGTAAGAATTGTGGAGGAGTGGGG	2	1	5
2	GGGGTGAAGAAGTTTGTAGGAGGGTGT	2	3	1
2	GTTTGTAAGAATTGGTGAGGAGGGGGT	2	0	2
2	TTGGTTAAGAATTGGGGAGGAGTGTTG	1	2	2
2	TGTGGTAAGAAGGGGGTAGGAGGGTGT	1	2	2
2	GTGGTGAAGAAGTTGGGAGGATGTTGT	3	0	2
2	GTTGGGAAGAATGTGTTAGGATTGTTT	3	0	2
2	GTGTTTAAGAAGGGTTGAGGAGGTTTG	2	0	2
2	GTGGGGAAGAATGTTGTAGGATGGTTG	2	2	1
2	GGTTGTAAGAATTGTTTAGGAGGTGGT	3	0	3
2	GGTGTTAAGAAGGTTGGAGGAGGTGGG	1	4	4
2	GGTTTTAAGAATGTGGGAGGATGGTGG	2	0	2
2	GGTGTGAAGAAGTTTTTAGGAGTTTTG	2	1	5
2	TGGGGGAAGAATGGTGTAGGATGTGTG	2	2	0
2	TTGGGTAAGAAGGTTGGAGGATTGGTG	4	3	1
2	TGGTTGAAGAAGTGTTGAGGAGTGGTG	1	14	5
2	GGGTTTAAGAAGGGTGGAGGATGTTGT	5	3	0
2	GGTTTGAAGAATTGTGGAGGAGGGTGG	2	2	0
2	GTTGGTAAGAAGTGGTTAGGAGGTGGG	3	3	1
2	GGTTTTAAGAAGTGTTGAGGATGTTTG	2	0	7
2	GGGGTGAAGAATGGGTTAGGATTGGGG	2	0	3
2	TGGGTTAAGAATGGTTGAGGATTGTGG	2	3	0
2	GGGTTTAAGAATGTGGGAGGATTTGTT	2	0	4
2	TGGGTGAAGAAGTGGGTAGGATTTTGG	3	0	2
2	TTTGGGAAGAATGGGGTAGGATGTTTG	2	0	2
2	GTGTGGAAGAATGGGTTAGGAGTGGGG	3	2	1
2	TTGGTTAAGAATTTGTGAGGAGGTGTG	1	2	4
2	TTGGTGAAGAAGTTTGTAGGATGGTTT	2	2	0
2	TTGTTTAAGAAGTGGGGAGGAGTGGGG	2	3	0
2	TTGGTGAAGAATGGGGGAGGAGGGGGT	3	3	1
2	GGTGGTAAGAATTGTGTAGGAGTGTGG	2	2	0
2	GTGTTTAAGAAGGGGTTAGGAGTGTGG	1	4	3
2	GTTGTGAAGAAGTGGTGAGGAGGGTGT	3	0	4
2	TGTGTGAAGAAGGGTGTAGGAGTTTGG	3	0	2
2	TGTGGGAAGAATGGGGGAGGATTGGGT	2	3	0
2	TTTGTTAAGAAGTTTGGAGGATGTGGT	2	0	3
2	GGGTTGAAGAAGGGTTGAGGAGGTTTG	3	2	0
2	TTTTGGAAGAAGTGTGGAGGATTGGGG	1	2	2
2	TTGGTGAAGAATTGGGGAGGATTGGGG	2	0	3
2	TTGGGGAAGAAGGTTTTAGGAGTTGGG	2	1	2
2	GGTGTGAAGAATTTGGGAGGAGTTGGG	2	0	2
2	GTTGTTAAGAAGGTGTGAGGATTGTGT	2	1	3
2	GTGTGGAAGAAGGGGTTAGGATGGGTT	2	0	3
2	TGGGGGAAGAATGTTTGAGGATTGGTT	3	0	4
2	TTGTGGAAGAAGGTGGGAGGATGGTTT	3	4	0
2	TGGGTGAAGAAGTGTGGAGGATGTTGT	2	0	2
2	TGTTGGAAGAAGTTGGTAGGAGGTGTT	2	0	2
2	TGGTGTAAGAAGGTTGGAGGAGTGGTG	3	0	2
2	GGTGTTAAGAAGTGGGGAGGATGGTGG	2	3	1
2	TTTGGGAAGAATTGGTGAGGAGTTTGT	4	1	6
2	TTTTTGAAGAAGGTGTGAGGAGTGTGG	1	3	3
2	GGGTGTAAGAAGGGTGGAGGATTTGGT	3	1	4
2	GTGTGGAAGAATTTGGTAGGAGTTGTG	1	2	2
2	GGGTGTAAGAATGTGTTAGGAGTGGTG	5	2	0
2	TGGGGGAAGAAGTGGGTAGGAGTGGGG	2	6	0
2	TGGTGTAAGAATGTTTGAGGAGTTTTG	2	0	2
2	GGTGGTAAGAATGGTTGAGGATGTGGG	4	0	2
2	GGGGTTAAGAAGGGGGTAGGAGGTTGG	4	0	2
2	TGGGGTAAGAATTGGGGAGGATTGGGT	1	3	6
2	TTTGGTAAGAAGGTGGGAGGATGGGTT	2	0	4
2	TGGTTGAAGAATTGTGTAGGAGTGTTG	4	0	3
2	TGGTTGAAGAAGGTTGGAGGAGGTGGG	3	2	0
2	GGGTTGAAGAATTTTGGAGGAGGGTGT	1	7	3
2	TGGTTGAAGAAGGGGGTAGGATTTGGG	2	0	6
2	TGTGGTAAGAAGTTTTGAGGAGGTGGG	2	2	1
2	GGGGGTAAGAAGGTGTTAGGAGGGGGT	2	3	0
2	TGGTGGAAGAATTGTGTAGGAGGTGTG	3	2	0
2	TTTTTTAAGAAGTGGGTAGGAGTTGGT	4	0	4
2	GTGTGGAAGAAGTTTTGAGGAGTGTGG	2	2	0
2	TGGTGGAAGAATTGGTTAGGAGGGGTG	5	2	0
2	TTGTTTAAGAATTGTGTAGGAGGTGTG	3	6	1
2	TTGTGGAAGAAGGTTGTAGGATGTTTG	2	4	0
2	GGTGTGAAGAATGGTTGAGGATGGTTT	2	0	5
2	GTGGTGAAGAAGGGGGTAGGATGGTGG	2	2	0
2	TTGTTGAAGAAGGGGGGAGGATGGGGG	1	6	2
2	TGTGGTAAGAAGTGTGGAGGATTTGTG	5	2	0
2	TTGGGGAAGAAGTTTGGAGGAGGTGTT	2	2	1
2	GTGGTGAAGAATTGGGTAGGAGTTGTG	3	3	0
2	GGTGGGAAGAAGGTGGGAGGAGTGTGG	2	2	1
2	GGGTTTAAGAAGGTGGTAGGATTGGGT	1	3	3
2	GTGGTTAAGAATGGGTGAGGAGGTTTG	4	2	0
2	TTGTGTAAGAAGTTTTGAGGAGTTGGG	4	4	0
2	TGGGTGAAGAAGTGTGTAGGATGGTGT	2	2	1
2	GGGGGGAAGAAGTTGGGAGGATGGGGT	1	2	3
2	TTTGTTAAGAAGGGTGTAGGATGGGTG	4	2	0
2	GGGGTGAAGAAGGGTGTAGGAGTTGTG	2	0	7
2	TTTGGTAAGAATGGTTGAGGATGTGGT	2	0	2
2	GTGGGGAAGAAGGGGGTAGGAGTGTTT	3	2	0
2	GGTTGTAAGAAGGTGTGAGGATGTGGT	4	2	0
2	TGGGGGAAGAAGGTTTGAGGATTGTGG	2	1	2
2	GGGTGTAAGAAGTTGGGAGGATTGGGT	2	3	1
2	TTTGTGAAGAATGTTGGAGGATTGTGG	5	0	3
2	TGTGTGAAGAAGTGTGTAGGATGGGTG	2	1	2
2	GTTTTTAAGAATGGGTGAGGATTTGGT	2	2	0
2	GTGGGGAAGAAGGGGGTAGGAGTGGTG	4	0	4
2	TGGGTTAAGAAGGTGTGAGGATGTTTG	3	1	5
2	GTGTGTAAGAATGGGTGAGGAGGGGTG	2	0	2
2	TGGGGTAAGAAGTGGGGAGGATGGGTG	5	5	0
2	GGGGGTAAGAAGGGGGGAGGAGGTTGG	2	4	0
2	GGGGGGAAGAAGGGGTGAGGATTTTGT	2	2	0
2	TGGGTGAAGAATTGTTTAGGATTGGGG	3	2	0
2	GTGGTTAAGAATTTGTGAGGATGTTTG	3	3	0
2	TGTGTTAAGAAGTGGGTAGGAGGTTGG	3	2	0
2	GGGGGTAAGAATGTGGTAGGATTGTTG	3	3	0
2	TTGTTTAAGAAGTGGGGAGGAGTGGGT	2	4	0
2	GTGTGTAAGAAGGGGGTAGGATGTTGT	3	3	0
2	GTGGTGAAGAAGTGGTGAGGAGGGTGG	2	5	1
2	TTGGTGAAGAAGTTTGGAGGATGTGTT	2	0	2
2	GGGTTGAAGAATTTGGGAGGATGGGTT	2	3	0
2	TTTTTGAAGAATGGGGTAGGAGTTGGG	3	0	2
2	GGGTGTAAGAAGGTTTTAGGAGGGGGG	4	2	0
2	TTGGTGAAGAATGTTGGAGGATGGGGT	4	2	0
2	GGGGGGAAGAAGTGTGTAGGATTGGTT	2	1	5
2	TTGGGGAAGAATTGTGGAGGAGGGTGT	2	6	0
2	GTTGTTAAGAATGGGTGAGGATGGGGT	3	1	2
2	GGGGGTAAGAAGGTGTGAGGATGGGTT	3	2	0
2	TTGGTTAAGAATTTTTTAGGATTTGTG	2	5	0
2	GGGGTTAAGAAGTGTTGAGGAGGTGTG	5	3	1
2	GTTTGTAAGAATGGGGGAGGAGTGTTG	2	2	0
2	GTGTTGAAGAAGGGTTTAGGAGGGGTG	1	4	2
2	TTGTTTAAGAATTTGGGAGGATGTGGG	2	1	4
2	TTGGTGAAGAATGGTGTAGGAGGGTGT	2	2	0
2	TGTGGGAAGAAGGGGTTAGGAGTTGTG	1	4	2
2	GGGTGGAAGAATGTTTTAGGATGGGTG	2	1	4
2	GGGTTTAAGAAGGTGGTAGGAGTGTGT	3	0	3
2	TTGGGGAAGAATGGTGGAGGATGGGGG	2	1	2
2	GTTGGGAAGAAGGTTTTAGGAGGGTGG	3	2	0
2	TTGGTTAAGAATGGTGTAGGAGTTGTG	2	2	0
2	GTTTGGAAGAATGTGTGAGGAGGTGTG	2	2	0
2	TGGGTGAAGAATGGGGGAGGAGTTGGG	1	3	2
2	TGTGTGAAGAATGGGTTAGGAGTTGTT	2	0	4
2	TTTGGGAAGAATGTTTTAGGAGTGGGT	1	4	2
2	GTTTGTAAGAAGTGTGTAGGATTGTGT	4	1	2
2	GTGTTTAAGAAGTTGTGAGGAGTGGTG	2	0	2
2	GTGGTGAAGAATGGTGTAGGAGGGGGT	5	2	0
2	TTTGGGAAGAATTGGTTAGGAGTGGGT	2	0	4
2	GTGGGGAAGAAGGTGTGAGGATGGGTT	2	4	0
2	GTGGTTAAGAATTGGGGAGGATTGGGT	1	2	3
2	TGGGGGAAGAAGTGGGTAGGAGTGGTG	3	4	1
2	TGGGTGAAGAAGTTTGGAGGAGGTGGG	3	1	3
2	GTTTTTAAGAAGGGTTTAGGAGTTTGT	6	2	0
2	TTGGGTAAGAATGGTGGAGGATGTTTT	4	1	2
2	TTGTTTAAGAAGGGTTGAGGATGTGGG	2	4	0
2	TTTGTGAAGAAGGTTGGAGGATGGTTG	4	2	0
2	TGGTGTAAGAAGTGGGGAGGAGTTGTG	2	0	4
2	GTGGTGAAGAAGTGGTTAGGAGTTGGT	3	0	3
2	TTTGGTAAGAATGGGGGAGGAGTGGGT	4	2	0
2	GGGGTGAAGAAGTGTGTAGGATTGTGG	4	2	0
2	GGTGTGAAGAAGGGGGGAGGAGGGGGT	1	6	3
2	GGTGTTAAGAATGGGTGAGGAGTGTGG	4	6	0
2	TTGGGGAAGAATTGTGTAGGAGTTTGG	2	2	0
2	GGTTTGAAGAATGGGTGAGGAGTTTTG	2	5	1
2	GGGGGGAAGAATTTGGGAGGAGGGGGG	2	2	0
2	GTTTTTAAGAATGGGTGAGGAGTTTTG	2	0	2
2	GTGGTGAAGAAGGTGGGAGGAGTGGTG	2	3	0
2	TTTGTGAAGAATTTTGTAGGAGTGTGG	4	4	0
2	TGTGGGAAGAAGTGTTGAGGAGGTGGT	3	0	3
2	GTGTTTAAGAAGTGTGTAGGAGTGGGT	2	4	0
2	GTGTTGAAGAAGGGGTGAGGATTTTTG	2	4	1
2	GGGTGGAAGAATTGTGTAGGAGGTTTG	2	1	4
2	TGGTGTAAGAAGTGGGGAGGATTGTTT	3	3	1
2	TGGGTGAAGAATGGGGGAGGATGTGGG	2	0	2
2	TGGGTGAAGAAGGGTGTAGGATGGTGG	3	1	6
2	TGGGTGAAGAATGTTGGAGGAGTTTGG	3	0	8
2	GGTTGTAAGAAGTGGGTAGGATTTGGG	2	1	6
2	TTTGGTAAGAAGGTTTGAGGATGGGTG	2	0	2
2	GGTTTGAAGAAGGTGGGAGGATGGGTT	2	7	0
2	TTGGTGAAGAATGTGTGAGGATGGGTG	3	2	0
2	GTTTTTAAGAATGTGGGAGGAGTTGGG	2	0	2
2	TGTGTTAAGAAGGGGTGAGGATTGGGT	3	0	2
2	TTGTGGAAGAAGTGGGGAGGATGGGTT	2	0	4
2	GGGTGGAAGAATTGTTGAGGAGTGTTG	3	0	20
2	TGGGTGAAGAAGGGGTGAGGAGTGTGG	2	2	0
2	GGGGTTAAGAAGGGGGGAGGAGGGGTG	2	2	1
2	GTGGTTAAGAATTGGGGAGGAGGGGGT	3	2	0
2	TTGGTGAAGAAGGTGGGAGGAGTTGTG	1	2	3
2	TTGGGTAAGAATGGTTTAGGAGTTGTT	3	2	0
2	TGTTTGAAGAATGTGGGAGGATGTGGG	1	2	2
2	TGTGTGAAGAATGTGTGAGGATTGGTG	2	0	11
2	TGGGGGAAGAATGGGTTAGGATGTTGG	3	4	0
2	TGTGTGAAGAAGTTTTGAGGAGTGTGG	3	1	3
2	TTGTGGAAGAAGTGGGTAGGAGGTGGG	2	0	8
2	GGGGGGAAGAATGGGGGAGGAGGGGGG	2	1	2
2	TGGTTTAAGAAGTGGTTAGGATGTTGG	1	4	2
2	GGGGGGAAGAAGGGGGGAGGATGGGGG	1	6	2
2	GGGTGGAAGAAGGTGTGAGGATGTGGG	3	2	1
2	GGGGGGAAGAAGGGGGTAGGAGTGGGT	1	2	3
2	GTTGTTAAGAAGGGTGGAGGATGGGTT	2	3	0
2	TTGGTTAAGAAGTTGTGAGGAGTGGGG	4	8	0
2	GGTGTTAAGAAGTTGGGAGGAGGTTTG	5	6	0
2	GGGGGGAAGAAGGGTTGAGGATTGGGG	2	1	3
2	TGGGTTAAGAATTTGTGAGGAGGGGTG	2	4	1
2	GGGTGTAAGAAGGGGGGAGGAGTGTTG	2	3	0
2	GGTGTTAAGAAGTGGGGAGGAGTTTGG	2	2	0
2	TTTGTGAAGAATGTTGTAGGATGGTTG	2	0	4
2	GGGGGTAAGAAGGGGGTAGGAGTTGGG	2	7	1
2	TGGTGGAAGAATTGGTGAGGAGGTGGT	4	4	0
2	GTGGTTAAGAAGTTGTGAGGATGGGTT	3	4	0
2	GGGTTGAAGAATTTTGTAGGATGTTTG	2	2	0
2	TGGTTGAAGAATGGTTTAGGATTTGTG	2	2	0
2	TTTGTGAAGAAGTGGGGAGGATGTGTT	2	3	0
2	TGGTGTAAGAATTTGGGAGGAGTTGGT	6	0	2
2	GTGGTTAAGAAGGGGTTAGGAGTTGTG	3	1	4
2	TTTGTGAAGAAGGTTTGAGGATTGGGT	2	0	2
2	TGGTGTAAGAAGTTGGTAGGATTGTTT	2	4	0
2	TGTTTTAAGAAGGGGGGAGGATTTTGT	3	2	1
2	GGGTTTAAGAAGTTGTGAGGATGGGTG	4	3	0
2	GGGGGGAAGAATGGGTTAGGATGGGGG	2	5	0
2	TTGGTGAAGAATTTGGTAGGAGTGGGG	1	2	2
2	GGTTGGAAGAAGTTGTGAGGATGTTGG	1	3	2
2	TTGGTGAAGAAGGTTGGAGGATGGTGT	2	0	3
2	GTTGGTAAGAATGTGGTAGGAGTGGTG	2	0	2
2	TGGGTGAAGAAGGGGTGAGGAGTGGGG	2	0	3
2	GTGTGGAAGAAGGGTGTAGGATGGGGG	4	0	6
2	GGTTTTAAGAAGGTTTTAGGAGTTGTG	4	4	1
2	TTTTGTAAGAAGGTTTGAGGATTGTGG	2	5	0
2	TTGGTGAAGAATGGGGGAGGAGTGGGG	2	1	2
2	TTTTGGAAGAAGGGGGGAGGATTGGGG	1	4	4
2	TGGGGTAAGAAGTGTTGAGGAGGTTGG	3	1	2
2	TGTTTGAAGAATGTTTTAGGATGGGGG	3	4	0
2	GGTTGGAAGAATGGGTGAGGATTGGTT	5	1	2
2	TTGTTGAAGAATGGGGTAGGATTGGGT	2	0	3
2	GGGTGGAAGAATTTTTGAGGAGGGGTG	2	3	0
2	GTTTGGAAGAATGTGGTAGGAGTGGGT	2	0	2
2	TTGGGTAAGAAGTTGGGAGGAGTTTGG	2	2	0
2	GTGGGGAAGAATGGGGTAGGATGTGTG	2	0	2
2	GTGGGGAAGAAGGTTTGAGGAGTTTGT	3	3	0
2	GTTTGGAAGAAGTTGGGAGGATGTGTT	1	4	2
2	TGGGGGAAGAAGGGTGGAGGAGTGTGT	2	0	2
2	TTTGGTAAGAAGTTGGGAGGATTTGGG	2	0	2
2	GTTGGTAAGAAGGGGGTAGGATGTGGG	4	2	0
2	GGTGTTAAGAATTTGTTAGGATGTGGG	3	0	2
2	TTGTGGAAGAATTGGTGAGGAGGGGTG	1	6	4
2	GTGGGGAAGAAGGGGTGAGGATGTGGT	2	1	6
2	TTGGTTAAGAATGGTTTAGGATTGTGT	4	0	2
2	GGTGGGAAGAATTGGTGAGGATTGGGG	2	0	3
2	GGGGGTAAGAAGGTTGGAGGAGTTGGT	2	0	2
2	GGGGGTAAGAAGGGTGTAGGAGTGGGT	1	3	4
2	TTGTGGAAGAATGTGGTAGGAGGTGTG	2	7	0
2	TGTTTGAAGAAGGTTTGAGGAGGTGGT	2	3	0
2	GGTTGGAAGAAGTGGTTAGGAGTTGGG	1	4	2
2	TTTGGGAAGAAGTTGGTAGGATGGGGG	5	1	5
2	GTGTGGAAGAAGGGGTGAGGAGTTGTT	4	2	0
2	TTTGGGAAGAATTTTTGAGGATGGGGG	2	1	2
2	GGGTGGAAGAATGGTGGAGGATGGGTT	2	3	0
2	TGGTTGAAGAAGGTTGTAGGATGGGGG	2	3	0
2	GTTTTTAAGAATTGGTGAGGAGTTGTT	3	0	2
2	TTTGTTAAGAAGGGTTTAGGAGGGGGT	3	2	0
2	TGGGGTAAGAAGGTGGGAGGAGGTGGG	5	0	3
2	TGGGGGAAGAAGTGGGTAGGATGGGGG	2	2	0
2	TTGTGTAAGAAGGGGTTAGGATTTGGG	4	2	0
2	GTGGGGAAGAAGGTGGGAGGAGGTTTT	5	1	2
2	TGGGGTAAGAAGGTGGGAGGAGGGGGG	4	3	0
2	GTGGGTAAGAATGGTGTAGGAGGGGGT	5	0	2
2	TGGGGTAAGAATTGGTGAGGATTGTGG	2	3	0
2	TGGGTGAAGAAGGTTGTAGGAGTGGGT	4	2	0
2	TGGGTGAAGAATGTGGTAGGAGTTTGT	2	0	2
2	TTGGTGAAGAATGGGGGAGGATTGGGG	1	4	2
2	TGGGTGAAGAAGGGTGGAGGATGTTTT	4	3	0
2	GTTTTGAAGAATGGTGGAGGAGGTTTT	2	0	3
2	TGTTTGAAGAAGGGTTGAGGAGGGGGG	5	3	0
2	TGGGTGAAGAATTGTGGAGGAGTTTGG	2	2	1
2	GGGTGTAAGAAGTGTGTAGGATGGGGG	2	3	0
2	TTGTTTAAGAAGGTTGTAGGAGGGTGT	3	0	4
2	TTGTGTAAGAAGGTGTGAGGAGTTTGG	2	0	5
2	TTTTGTAAGAATGTGTTAGGAGTTTTG	2	0	2
2	GTGGGGAAGAATGGGTTAGGAGGGTTG	1	2	3
2	GTGGGTAAGAAGGTTTTAGGAGGGGTG	2	2	0
2	GGGGTGAAGAAGTGTTTAGGATGGGGG	3	2	0
2	TGGGTTAAGAAGTGTTGAGGATGTGTT	4	1	2
2	TGGGTTAAGAAGGGTTTAGGATTGTGG	3	3	1
2	GGGTGGAAGAATGTGGTAGGAGTTTGG	2	2	0
2	TGGGTGAAGAAGGGGTGAGGATGGGGT	4	5	1
2	TTTGGGAAGAATGGTGTAGGAGTGGGG	2	5	0
2	GTTGGGAAGAAGGGGGTAGGATTGGTG	3	7	0
2	GTGTGGAAGAAGTGGGGAGGAGGTGTT	2	3	1
2	GGGGGGAAGAAGGTTTTAGGAGGGGTG	2	2	1
2	GTTGGTAAGAATGTTGTAGGATTGGGT	2	0	5
2	TTGGTTAAGAAGTTTGGAGGATTGGGT	3	2	0
2	GTGGGTAAGAATTTGGTAGGATTTTGT	2	0	3
2	GTGGTTAAGAAGTGGGGAGGAGTGGGG	6	0	2
2	GGGTTTAAGAATTTTGGAGGAGGGTGT	3	2	0
2	TTGGTGAAGAAGTGGTGAGGATTGGGT	5	3	1
2	TTGTGGAAGAAGTTTGGAGGAGTTGGG	2	2	0
2	GGTTGTAAGAATGTGGTAGGAGTGGTT	2	2	0
2	GTGTTTAAGAAGTGGTGAGGATTGGTT	3	5	0
2	TTTTTTAAGAATGGTTGAGGAGGGTTT	2	4	1
2	TGGTTTAAGAAGTGGGTAGGATTGTGG	1	3	5
2	TGTGGTAAGAAGTTTGTAGGATTGTGG	1	2	3
2	TGTGTGAAGAATTTTTTAGGAGGGGTG	2	0	2
2	TGTGGGAAGAAGGGGGGAGGATTGTTG	4	3	1
2	TTGGTTAAGAAGGTTTGAGGATTTTGG	2	3	0
2	TTGGGTAAGAATGGGTTAGGATTGGTG	2	2	0
2	GTGGGGAAGAATTTGGGAGGAGTGTTG	4	0	3
2	TGGTGTAAGAAGTGTGGAGGAGTGGTG	4	0	2
2	TGGGGGAAGAAGGTGTGAGGATTTGGT	3	1	2
2	GGTGTGAAGAAGGGGGTAGGATTGTGT	2	1	7
2	GTTGTGAAGAATTTGGGAGGAGTGTGT	2	0	4
2	GTTTGGAAGAATGGTGTAGGAGGTGGG	1	3	2
2	GGTGGGAAGAATGTTGTAGGATTTTGG	2	3	0
2	TTGTTGAAGAATTGGGGAGGAGGGGGT	2	0	5
2	TTTTTGAAGAAGTGGGTAGGAGGTTGG	2	1	2
2	GTGTTGAAGAAGTGGGGAGGAGGGGGG	3	2	0
2	GTGGTGAAGAAGGTGGGAGGAGTTGTG	2	3	1
2	GGGTTTAAGAAGTGGGTAGGATTTTGT	2	0	2
2	TGTTTGAAGAAGTTTTGAGGAGTTGGG	2	2	1
2	TGGTTTAAGAAGTTGTGAGGAGGTGGG	2	3	0
2	GTGGGGAAGAAGTTTGGAGGAGGTGGT	4	2	1
2	GGGGTTAAGAATGGGTTAGGATGTGGT	2	3	0
2	TTGGGTAAGAATTTTTTAGGATTGGGT	1	5	4
2	TGGTGGAAGAATTTTTGAGGAGGGTTG	1	3	2
2	TGGGGGAAGAAGGTGGGAGGATTGGGG	3	0	7
2	GGTTGGAAGAATTTGGTAGGAGGGGTG	3	0	5
2	TTTGGTAAGAAGTGGGGAGGAGTGGGT	3	4	0
2	GGGGTTAAGAATTGTGGAGGAGTTGTT	2	0	4
2	GGTGTTAAGAAGTTGGTAGGAGGGTGG	2	1	3
2	TGGGGTAAGAATGGGGGAGGAGGTGGG	6	2	0
2	GGGTTTAAGAAGTGGTTAGGAGTGTGT	2	3	0
2	TGTGTTAAGAATGGTTGAGGATTTTGG	2	2	0
2	TTGTGTAAGAAGTTTGGAGGATTTGTT	3	4	0
2	GTTGGGAAGAATGGTTGAGGATGTGGT	2	4	0
2	TGGGGGAAGAAGTGGTGAGGAGGGGTG	1	5	4
2	GTTGGGAAGAAGGTGGTAGGATTTGTG	1	7	2
2	TTGGGGAAGAATGTGTGAGGATGGGTG	2	3	1
2	TGTGTTAAGAAGGGTGTAGGAGTGTTT	2	0	2
2	TGGGTTAAGAAGGGTGGAGGATTGTGG	3	4	1
2	TTTTTGAAGAAGTTGGTAGGAGGGGGG	2	2	0
2	TTGGGGAAGAAGGTGTGAGGAGTTGGG	4	3	0
2	GTTTGTAAGAAGGGGTGAGGAGGGTGG	2	2	0
2	TGGTGTAAGAAGGTTGGAGGATTGGTT	2	2	1
2	GGGGGTAAGAAGGGGTGAGGAGGGGTT	5	3	0
2	GTGGTGAAGAATGGGGGAGGATGGTGG	2	2	1
2	GGTGGGAAGAAGTGTTTAGGATGGGGT	2	3	0
2	GGGGGTAAGAATGGGGTAGGATTGTGG	4	4	1
2	GTGGTGAAGAATTGTGGAGGAGTGTGG	2	2	1
2	TTGTTGAAGAATTTGGTAGGATTGGGT	2	2	0
2	TTGGTGAAGAAGTTGGGAGGAGTTGGG	2	0	4
2	GGTTTGAAGAAGGGGGGAGGATGTTGG	3	5	0
2	GTGGTTAAGAATGTGGTAGGATGTGGG	4	0	2
2	TTTGGGAAGAAGGTTTTAGGATGTGGG	2	2	0
2	GTTTTTAAGAAGGGGGGAGGATTTTTT	2	3	0
2	GTTGGGAAGAATTTTGGAGGATTTGGG	3	2	1
2	GTGGGGAAGAAGGTTTGAGGAGTGTGG	2	0	6
2	TGGTTGAAGAATGGGGGAGGAGTGTGT	3	0	4
2	TGTTGGAAGAAGGGGGTAGGATTGTGT	2	0	3
2	GTGGGGAAGAAGTGTGGAGGAGGGTGT	3	0	6
2	GGGGGGAAGAATGTGTTAGGATGGTTT	1	5	2
2	GTGGTTAAGAAGTTGGGAGGAGGTGTT	3	3	0
2	TGGGGGAAGAATGGTGTAGGAGGGGTG	3	3	1
2	TTGGTTAAGAAGTGGGTAGGATGGGTT	2	2	0
2	TTGGGGAAGAAGTTGTGAGGAGGGTTT	2	3	0
2	TGGGTTAAGAATGGGGGAGGATTGTGG	2	2	0
2	TGTTGTAAGAATTGTTGAGGAGGGGGG	3	2	0
2	GGTTTGAAGAATGGGTTAGGAGTGTTT	1	2	3
2	TTGGTTAAGAATTGTTTAGGAGGTTGG	2	0	3
2	TGGGGGAAGAAGGTGTGAGGATTTGTG	4	2	0
2	GGTGGTAAGAAGTGGGTAGGATGGGTG	2	2	1
2	TGTGGGAAGAATGTTGTAGGATGGTGG	6	0	2
2	GGGGTTAAGAAGGGTGTAGGAGTTTGG	3	0	6
2	GGTTGGAAGAAGGGGGGAGGAGGGGTG	1	2	3
2	GTTTGGAAGAAGGGTGTAGGAGGGTTT	5	0	2
2	TGGGGGAAGAAGGTGGTAGGAGGTTGG	2	0	3
2	TGTTTTAAGAAGGTTGTAGGAGGGGTG	2	0	11
2	GTGGGGAAGAATTGGGGAGGAGGTTGT	2	2	0
2	TTGGGGAAGAAGTGGTTAGGAGTTGTT	4	2	1
2	TGGGTGAAGAAGGGGGGAGGAGGGGGT	2	5	1
2	TTTGTGAAGAATTGGGTAGGATGGTTG	2	2	1
2	TGGGTTAAGAATGTTGGAGGAGTGGGT	4	0	2
2	GTGGTTAAGAAGTTGTTAGGATGGTGT	3	1	2
2	TGGGGTAAGAATGGGGGAGGAGTTGGT	4	2	1
2	GTGGGGAAGAATTGGGGAGGATGGTGT	4	2	0
2	GGTTTGAAGAAGGGTTTAGGATTTTGT	3	3	0
2	GTGTTGAAGAAGTGGGTAGGAGGGGTG	3	1	4
2	TGGGTTAAGAATGTGTGAGGAGTGTGG	4	3	1
2	TTGGGGAAGAAGGGGGTAGGATTGTGT	3	4	1
2	GGGGTGAAGAAGGGTTTAGGAGTGTGG	3	4	0
2	TGTGGTAAGAAGGTGGGAGGAGTGTGG	3	2	0
2	GGGTGGAAGAAGTGTGTAGGATGTGGT	2	3	0
2	TGTTGGAAGAAGGGTGGAGGAGGTGGG	2	1	5
2	TGGGGTAAGAATGTGTGAGGAGGGGTG	2	0	4
2	TTGTGTAAGAAGTGGGGAGGATTGGTG	3	2	0
2	GTGTGGAAGAATGGGGTAGGAGTGGGG	2	0	5
2	TTTTGTAAGAAGGTTGGAGGATTTGTG	1	2	2
2	TGGTTGAAGAATGTTTGAGGATGGTTT	2	0	2
2	GGTTTTAAGAATTTGGGAGGAGTGTGG	3	0	5
2	TGGGGGAAGAAGTTGTGAGGATTTTTG	2	3	0
2	GTTGTTAAGAAGGGGGTAGGAGGTTTG	2	3	1
2	GGTTGGAAGAAGTGGTGAGGAGTTTGG	2	0	2
2	GTGGGGAAGAAGGGGGTAGGAGGGGTT	2	0	4
2	GGGTGTAAGAAGGGTTGAGGATGTTTG	4	1	2
2	TGGTTGAAGAAGTTGGGAGGATTTGGG	1	3	2
2	GGGTTGAAGAAGTTGGTAGGATGTTTG	3	2	0
2	TGTGGTAAGAATTGTGTAGGAGGTGTG	2	3	1
2	TGTGTGAAGAATGTTGTAGGAGGTGGT	2	0	3
2	GGGGTTAAGAAGTTGGGAGGAGGGGTT	3	2	1
2	TTTGGGAAGAAGGGGTGAGGAGGTGTG	4	3	0
2	TGTTGTAAGAATGGTTTAGGAGGGGGT	2	2	0
2	TTTTTGAAGAATTGGTTAGGAGGGTGG	3	2	0
2	GGTTGTAAGAAGGGGGTAGGAGGGGTT	2	0	2
2	GGGGGTAAGAAGGTGGTAGGAGGGGTG	2	1	6
2	TGGGTGAAGAATGGGGTAGGATGGGGG	2	0	2
2	TTTGGTAAGAAGTTGTTAGGAGGGTGG	2	0	5
2	GTGGGGAAGAATGGGTGAGGAGTGTGG	3	2	0
2	GTTGGTAAGAAGGGGTGAGGAGGGGGG	1	3	3
2	GTGTTGAAGAAGGTGGTAGGAGGGGGG	1	2	2
2	TTTGGGAAGAATGGGGTAGGATGTTGG	2	0	4
2	GTTGTGAAGAATGGGGTAGGAGGGGTG	2	2	1
2	GGGGGTAAGAATGGTGGAGGAGTTTTG	7	3	0
2	GGTGGGAAGAATGGTTTAGGAGTGGGT	2	0	5
2	GGTGGTAAGAATGTTTTAGGATTTTGG	2	2	0
2	GGGGGTAAGAAGTGGGTAGGATGGTTG	2	0	2
2	TGGGGGAAGAATTTGGTAGGAGGGTTG	3	1	2
2	TTGTGGAAGAAGGGGGTAGGAGTGTGT	2	3	1
2	TGTTTTAAGAAGTTTGTAGGAGGGGGG	2	0	2
2	GGGGTTAAGAATTTTGTAGGATGGGGG	1	3	3
2	TTGGGTAAGAAGTGGGGAGGATGTGTG	4	3	0
2	TGGGGTAAGAAGGGTGTAGGATGGTTG	2	6	0
2	TTGTTTAAGAAGGGGGGAGGAGGTTTG	3	0	2
2	TGGGGTAAGAAGTGGGTAGGAGGGTGG	4	3	0
2	GGGGGTAAGAAGGGGGTAGGAGTGGGG	5	3	1
2	GTGGTGAAGAAGGTGTGAGGATGGGGT	2	0	5
2	GGTGTTAAGAATTGGTTAGGAGTGGTT	4	0	4
2	TTGGTTAAGAAGGTTGTAGGATGGTTG	1	3	2
2	GGGTGGAAGAATTGGGGAGGAGTGTGT	2	3	1
2	GTGTTGAAGAAGGTTGTAGGATTGTTG	2	5	1
2	TGGTGTAAGAATGGGGTAGGAGGGTTT	3	2	0
2	GTTGTGAAGAATGTGGTAGGATTGGGG	2	5	0
2	GGTTGTAAGAAGGGTGTAGGATGTTGT	4	0	2
2	GGTGGTAAGAATTGTGGAGGAGTGGGG	2	5	0
2	GTTGGGAAGAAGTGTTGAGGAGGGGGG	2	2	0
2	TGGGTGAAGAAGTGGGTAGGATGGTGG	1	2	6
2	GGGTGGAAGAAGGGGGTAGGAGTGTGT	3	2	0
2	TGTTTTAAGAATGGGTGAGGATGGTGT	2	4	0
2	GGTGGTAAGAATGGTGGAGGAGTGGGT	2	0	43
2	GTTGTGAAGAAGGTTTGAGGATGGTTG	1	4	2
2	TTGTGTAAGAATTGGGTAGGATGTGGG	4	3	0
2	TGGTTGAAGAAGGTTTGAGGAGGGTGT	2	0	3
2	GTGTGGAAGAATTGTTGAGGAGTGGGT	2	2	1
2	GTGGTTAAGAATGGTGGAGGATTGTTT	2	2	0
2	TTGTGTAAGAAGTGTGGAGGAGGGTTG	3	1	2
2	GTTGTGAAGAAGGTTTGAGGAGGTGTG	3	0	2
2	TGTGGGAAGAAGGGGGGAGGAGGTGTG	3	0	4
2	GGGGGTAAGAATGTGGTAGGATTGGTG	2	2	0
2	GTTTGTAAGAAGTTGGGAGGAGTTTTT	2	2	0
2	GGGGGTAAGAATGGGGGAGGAGGGGGG	3	2	0
2	GGTTGGAAGAAGGGTTGAGGATGTTGG	4	1	4
2	TGGGTGAAGAATGTGGTAGGATGGGTG	1	2	4
2	TTGTGGAAGAATGGTGGAGGAGGGGTT	3	1	2
2	GGGGGTAAGAATTGTTTAGGAGGTGTG	3	1	2
2	TTGTGGAAGAAGTTTTGAGGAGGGGGG	2	2	1
2	TGGGGTAAGAATGGGGTAGGATGTGGT	2	0	6
2	TTTTTGAAGAAGGTGTGAGGATTTTTG	2	6	0
2	TTGGGGAAGAAGGTTGTAGGAGGGGGG	3	2	0
2	GTTGGGAAGAATTGGGTAGGATTTGGG	6	0	2
2	TTGGGTAAGAAGTTGGGAGGATTGGTG	3	0	2
2	TGGTGTAAGAATGTTGGAGGATTGGTT	2	3	0
2	GTTGTGAAGAAGTGGGGAGGAGGGGGG	2	0	4
2	GGGGTGAAGAAGTGGGTAGGAGGTGGG	2	3	0
2	TTTGTGAAGAATGTGTGAGGAGGTGGG	4	2	0
2	TTGTGTAAGAAGGTGTGAGGAGTGGGT	1	2	2
2	TTTTTGAAGAATGTGGTAGGATTGGTG	2	3	0
2	TTTGGGAAGAATTGGTTAGGAGTGGTG	4	2	0
2	TGGTGGAAGAAGGTGGGAGGATGTGGG	5	4	0
2	TGGTGTAAGAAGTGTTGAGGATTGTGT	3	1	2
2	GGGGGGAAGAATGGTGGAGGAGTTGGT	1	4	2
2	TGGGTTAAGAATGGTTTAGGAGTTGGT	2	0	4
2	GGTTGGAAGAATGTTTGAGGAGTGTTT	4	2	0
2	GGGTTTAAGAAGTTGGTAGGATTGGGG	2	0	3
2	TTTGTGAAGAATTTGTGAGGAGGTGGG	3	2	0
2	GGTGTGAAGAATTGGTGAGGAGGGTGG	3	0	3
2	GTGTGGAAGAATGGGTTAGGAGTTGTG	1	3	2
2	TTTGGGAAGAATGGGGGAGGAGGGTGG	4	0	2
2	GGGTGGAAGAAGGGGGTAGGATGTGTG	1	2	2
2	GTGTGGAAGAATGGGGTAGGAGGTTGT	2	2	0
2	GGGTGTAAGAAGTGGGGAGGATGGTGT	3	0	3
2	GGTGGGAAGAAGGGTGGAGGAGGGGGG	1	3	4
2	GGTTTTAAGAAGGGTGTAGGAGGGGGT	4	3	1
2	GGTGGTAAGAAGTGGGTAGGATGGGGG	5	0	3
2	GGTTGTAAGAAGGGGGTAGGAGGTGGG	3	5	0
2	TTGTGTAAGAAGGTGGTAGGAGGTTGG	1	5	3
2	TGTGGTAAGAAGGTGGGAGGAGGGGGG	3	1	2
2	GGTTGGAAGAATGGGGGAGGAGTGGTG	2	0	3
2	TTGGGTAAGAATGTTTGAGGAGGTTTT	4	2	1
2	GGTTTTAAGAAGGTGTGAGGAGTGGGT	2	5	0
2	TGGGGGAAGAATGTGTGAGGAGTGTGG	2	0	3
2	TTTTGGAAGAAGTGGTTAGGAGTGTTT	2	0	2
2	TGTGGTAAGAAGTTTTGAGGAGGTTGT	2	0	3
2	GGTGTTAAGAATGTGGTAGGATGGTTT	2	2	0
2	TGGGGGAAGAATTTGTGAGGATGGGTT	2	2	1
2	TTGGTTAAGAAGGGTGTAGGAGGTGTT	2	2	0
2	GTTTTTAAGAATGTGGTAGGATTTGTT	2	2	0
2	TTGGGGAAGAAGTGTTGAGGATGGGGT	2	0	2
2	TTGGGGAAGAATGGGGTAGGAGTGTTG	2	1	3
2	GGTGTGAAGAAGGGTTTAGGATGTTGT	2	0	4
2	TGTTGGAAGAAGGTGTGAGGAGTGGTT	2	0	2
2	GTTGTGAAGAAGGGGGGAGGATTTGTT	3	4	0
2	GTGTTTAAGAATTTGTTAGGATTTTTT	3	2	0
2	TGTTGGAAGAAGGGGGTAGGAGTTGTT	2	2	0
2	GGGTTGAAGAATTGTGTAGGAGTTGGG	2	0	2
2	GGTGGGAAGAATTGGGTAGGATTGGTT	1	3	3
2	TTGTTTAAGAAGTGTTGAGGAGGGTTT	2	3	1
2	GGTTTGAAGAAGTGGTGAGGAGTTGGG	4	2	1
2	GTGGGGAAGAAGTTTGTAGGAGTTTTG	2	8	0
2	GTGTGTAAGAATTGGTGAGGATGGGGG	3	0	5
2	GGTTTGAAGAAGTGGGTAGGAGGGGGG	4	0	3
2	GGTGGTAAGAATTTTGTAGGATTGGGT	2	3	0
2	TGTTGTAAGAAGTTGGGAGGATTGGGT	3	3	0
2	TGGTGTAAGAAGTGTGGAGGAGTGGGG	2	0	2
2	GGTTTGAAGAATGTGGTAGGAGGTGTG	3	2	0
2	GTTGTGAAGAATTTGTGAGGATTGTTT	6	0	3
2	GGTGTGAAGAATTGTGGAGGATGGTGG	3	2	0
2	TGGTGGAAGAATTTTGTAGGAGGTGGT	4	2	0
2	TTTGTTAAGAAGGGTTGAGGATTTTTG	2	0	2
2	GGGTGGAAGAAGGGGTGAGGATGGTGG	2	0	2
2	TGTTGTAAGAATTGTGGAGGAGTTTTG	4	0	3
2	TGGTTTAAGAAGGTTGTAGGAGGGGGT	3	2	1
2	TGGTGTAAGAAGTTGTTAGGATTGTGT	2	3	0
2	GGGGTTAAGAAGGTGTGAGGAGTTGGT	2	0	6
2	GTGGGTAAGAAGGGTGTAGGATTTGGG	3	3	1
2	GGGGTGAAGAAGGTGGGAGGAGTTGGT	3	7	0
2	TGGGGTAAGAAGTGGTGAGGATGGGTT	4	0	5
2	GGTTGTAAGAATGTTTTAGGATGGTTT	2	2	0
2	TTGTTTAAGAAGTTGTTAGGAGTGGTG	2	2	0
2	GGGGTGAAGAAGTGTTTAGGAGTTGGG	5	0	2
2	TTGGGTAAGAATGGGTTAGGATGTGGT	4	1	6
2	TTGGTGAAGAAGGTGTGAGGAGGGGGT	2	2	0
2	GGGTGGAAGAATGGTTTAGGAGTTTTT	2	7	0
2	TGTTTTAAGAATTTGGTAGGATGGTGT	2	3	0
2	TGTGTGAAGAATGGGTTAGGAGGTTTG	2	0	2
2	GGGTTGAAGAAGTGGTTAGGAGTGGGT	6	2	0
2	TTGGTGAAGAATTTGTTAGGAGGTGGT	2	0	2
2	TGTGGTAAGAAGTTGGGAGGAGTGGGG	4	1	9
2	TTTTGGAAGAAGGTTGTAGGAGGGGGG	1	2	3
2	TTGGTTAAGAAGGGGGGAGGATTGTGG	2	2	0
2	GGTGGGAAGAAGGGTTTAGGATGGGGG	4	0	2
2	TGTGGGAAGAAGTTGGTAGGAGTGTTT	2	4	0
2	TTGGTTAAGAAGGTTGGAGGATTGGGT	2	6	1
2	TTGTTGAAGAATGGTTGAGGATTTGTG	2	3	0
2	TTGGTGAAGAATTGTGGAGGAGGTGGG	4	3	0
2	GGGGGGAAGAAGTGTTTAGGAGGGTGG	3	4	0
2	GGGTTGAAGAATTTGTTAGGATTTGTT	3	8	0
2	TGTGGGAAGAATTTTTTAGGAGTGGGT	2	0	2
2	GGGGTGAAGAATGGGGTAGGAGGGGTT	4	2	1
2	GTGTTTAAGAAGTGTGGAGGATGGGGT	3	3	0
2	TTTGGGAAGAAGGTGGGAGGATTTTTG	4	0	5
2	TTGTTTAAGAAGTGGGGAGGATTGTGT	4	2	0
2	GGGGTGAAGAATTGTTGAGGATGGTGG	2	2	0
2	TGGGGTAAGAATGGTGGAGGAGTTTTT	2	1	3
2	TTTTTGAAGAAGTGGGTAGGATTGTGT	2	5	0
2	TTGTGGAAGAATTGGTTAGGATGGTGT	3	0	6
2	GTGGTGAAGAATGTGGGAGGAGTGTGG	2	2	0
2	TTGGGGAAGAATGTGTGAGGATGGGGT	1	3	4
2	GTGTTGAAGAATGGTTTAGGAGGGGGT	4	3	0
2	TGGGGGAAGAATGTGTGAGGATGGTTT	2	2	0
2	TTTTTTAAGAAGTGTGGAGGATTGTGT	3	4	0
2	GGGTGTAAGAAGGGTTTAGGATGGGTT	2	5	0
2	GGTTGGAAGAAGGTTGGAGGAGTGGGG	2	0	4
2	GTGTTTAAGAAGGGTTGAGGAGGGGTT	3	2	0
2	GTTGTTAAGAAGGTTTTAGGAGGTGTG	2	0	2
2	GGGGGTAAGAAGGGGGGAGGATTTGGG	2	5	0
2	GGGTGGAAGAAGGTGTTAGGATTGTTT	2	0	2
2	GGGGGGAAGAAGGGTGGAGGAGGGTGT	3	0	8
2	GGGGGTAAGAAGGGGTGAGGAGTTTGG	2	2	1
2	GGGGTTAAGAAGGTGTGAGGAGGGGGT	2	0	4
2	TGTGGGAAGAATTTGGGAGGAGTGGTT	2	4	0
2	GGGGGTAAGAATTGTGTAGGATGGGTG	2	2	0
2	TGGTTTAAGAATGGTTGAGGATTGTGG	3	4	0
2	TTGGGGAAGAATGTTGGAGGATTGTGG	2	0	4
2	TGGTTTAAGAATTGGGGAGGATTTTGT	2	2	0
2	TGGGGTAAGAATTGTGGAGGATTGTGG	2	0	3
2	GTTTGGAAGAAGGGGGTAGGAGTGTGG	3	9	0
2	TTGGGGAAGAATTGGTGAGGAGGGTTG	2	0	3
2	GGTGTGAAGAAGGGGGTAGGATTGGGT	3	3	1
2	TTTTTGAAGAAGTTTTTAGGATTGGTG	5	0	2
2	GGGGGTAAGAATGGGTTAGGATGTTTT	2	0	2
2	GGTTTTAAGAATGGGGGAGGATTTTGG	2	2	0
2	TGTGGGAAGAAGGTTTGAGGAGTGGGG	3	2	0
2	GGTTTTAAGAATGTGGTAGGAGTGGTG	2	0	2
2	GTGGGTAAGAAGGTTGGAGGATTGGGG	3	0	2
2	TTTTGGAAGAATTGTTGAGGAGTTGTG	3	0	3
2	TGTGGTAAGAATGGTGGAGGAGTTTGG	1	2	2
2	GGGTGGAAGAATGGGGGAGGAGTGTGT	1	3	2
2	GGTTTGAAGAAGGTGGGAGGATTTGGG	3	2	0
2	GTGTGTAAGAATTTGTTAGGAGGGGGT	2	2	0
2	GTGTGGAAGAATGGGTTAGGATGGGTG	2	0	2
2	GGTTTTAAGAAGGGGGTAGGAGGTGTT	3	2	0
2	GTTGTGAAGAATGTTGTAGGAGTTGGG	2	0	4
2	TTGTTTAAGAATGGGTGAGGAGTGGTG	2	0	2
2	TGGTTTAAGAATGTTTGAGGAGTTTTT	4	0	2
2	TGGGGGAAGAATGGGTTAGGATGGGTT	1	3	3
2	TGGGGGAAGAAGTTGGGAGGAGGGTTT	2	2	1
2	TGTGTGAAGAATGTGGGAGGAGTGTTT	2	2	1
2	TTGGGGAAGAATGTGTTAGGAGGGTTT	2	4	1
2	TGTGGGAAGAAGGGTGGAGGAGTGGGG	2	1	2
2	TTTGTGAAGAAGGTGGTAGGAGTGGTG	8	2	1
2	TGTTGTAAGAAGGGGGGAGGAGGGTGG	2	2	0
2	GTTTTGAAGAATTGGTTAGGAGGTGTG	2	0	4
2	GGGGTTAAGAAGTGTTGAGGAGTGGTT	4	0	2
2	GTGGTTAAGAATTGGGGAGGAGTGGGT	2	3	0
2	TTGTGTAAGAAGGGGTGAGGAGTTTGT	2	2	0
2	TGGGTTAAGAATTGGGGAGGAGTTGGT	2	0	2
2	TGGGGTAAGAAGGTGGGAGGATTGTTG	1	2	2
2	TTGGGTAAGAATTGTGTAGGATGGTGG	4	2	1
2	TGTGTGAAGAATGGTGTAGGATTTGGT	2	3	0
2	TGGGTGAAGAAGTTGGTAGGATGGTTT	2	2	0
2	TGTGTTAAGAATTTTTGAGGATGGGGT	2	2	0
2	TTTGGTAAGAATTGGTGAGGAGGTGTG	4	2	0
2	TGTTGGAAGAATGGTGGAGGATGTTGT	2	4	0
2	GGGTTTAAGAAGGGGGTAGGAGGGTGT	2	2	0
2	TTGTTGAAGAAGGGTGGAGGAGGGGGG	2	3	1
2	TGTGGTAAGAATGTTTGAGGATGTTTG	2	2	0
2	GTTTGTAAGAATTTGGTAGGATTTTGG	2	7	0
2	TTGGGGAAGAAGGGTGGAGGAGGGGTT	2	5	1
2	GGTGGGAAGAATGTGGGAGGAGGGGGG	2	3	0
2	TGGGGGAAGAAGTTTGTAGGATTTGGG	2	1	3
2	GTTTGGAAGAATGTGTTAGGAGTGGGG	2	0	2
2	GGTTGTAAGAAGTGGTGAGGAGGTGGT	3	0	3
2	TTGGTGAAGAAGGTGGGAGGATGGGGT	2	2	0
2	TGGGTGAAGAAGTTGGTAGGAGGTTTT	4	2	0
2	GGGTGGAAGAAGTTTGTAGGAGGGGGG	2	3	0
2	TGTGGTAAGAAGGTTTTAGGATGGGTG	2	0	3
2	GTTTGGAAGAAGGGGTGAGGAGTTTGG	3	5	0
2	GTTTGGAAGAATTGTGGAGGATGGGGT	2	4	0
2	TGTTGTAAGAAGTTGTTAGGATGTGGG	2	5	0
2	TTTTGGAAGAAGGGGTTAGGATGGTTG	2	3	0
2	TTTTGGAAGAAGTGTGTAGGATGTGTG	2	2	0
2	TGTTGGAAGAATTGGTTAGGATTGTGT	4	2	1
2	TGGTTGAAGAATTGGGTAGGATGGGTG	2	2	1
2	GTGGTGAAGAATGTTTTAGGAGTGGGT	2	0	4
2	TTGTTTAAGAATTTTGTAGGAGGTGTG	2	2	1
2	GTGGGGAAGAAGGGTGTAGGATGGTGT	5	4	0
2	GTGGGGAAGAAGGGGGGAGGAGGGTTT	2	2	0
2	GTGGGTAAGAAGTGTTGAGGATTGGTT	1	4	4
2	TTGGTGAAGAAGGGTGGAGGATTGGGT	1	2	3
2	TGGGTGAAGAATGGTGGAGGAGTGGGG	1	2	4
2	TGGGGTAAGAATTGGGTAGGAGTGGTT	1	5	4
2	GGGTGGAAGAAGGTGGGAGGAGTTTGG	2	1	2
2	GGGTTGAAGAAGGTTTTAGGAGGGGTG	1	2	10
2	TGGTGTAAGAATGGGTGAGGATGGGGT	2	1	2
2	TGTGTGAAGAAGGGGGGAGGATTTTGG	2	0	4
2	TTGGTTAAGAATGTGTTAGGAGGGTGG	2	2	1
2	GTTTTGAAGAAGGTTGTAGGATGTGTG	3	4	0
2	TTGGGTAAGAATGTGTTAGGAGTGTTT	3	0	2
2	GTGGGGAAGAATGGGTTAGGATGTGTT	1	4	2
2	GGGGGTAAGAAGTGTTGAGGAGTTTGG	4	2	0
2	GGGTTTAAGAATTGTGTAGGAGTTGGT	3	0	2
2	TGGGGGAAGAAGTTGGTAGGATGTTTT	1	2	3
2	GTGTTGAAGAAGTGTGTAGGAGGTGTG	2	0	3
2	GGTGTGAAGAAGTGGGTAGGATTGGGT	3	0	2
2	GTGTGTAAGAATGGTGGAGGAGGTGGG	1	2	3
2	TGTGTTAAGAAGTGGTTAGGAGTTGGG	1	2	3
2	TGGGGGAAGAATTGTGGAGGATTGGGG	3	4	0
2	TGGTGGAAGAATGTGTTAGGAGTGTGT	3	4	0
2	TGGTGGAAGAAGGGTTTAGGATGGTTT	2	3	0
2	GTTTTGAAGAAGGGTGGAGGAGGTGTG	2	5	0
2	TTTTTTAAGAAGTTTTTAGGAGGGTGT	4	2	1
2	TGGGTGAAGAATTGTTGAGGAGGGGTT	2	0	2
2	GGTGGTAAGAAGGTTGGAGGAGTGGGG	4	3	0
2	TGGGTTAAGAATGGGTGAGGAGGGGTG	1	2	2
2	GTGTGTAAGAAGGTGTGAGGAGTGGGG	2	8	0
2	GGGGGGAAGAAGTGTGTAGGATGTGGG	3	0	3
2	TTTGTGAAGAAGGGTGGAGGAGGTTTG	3	0	5
2	GGGTTTAAGAATGTGTTAGGATGTTTT	2	3	0
2	TTTGTGAAGAATGTTTTAGGAGTGTGG	2	0	3
2	TGTTGGAAGAAGGTTGGAGGAGGGGTG	8	0	2
2	TGGTGGAAGAATTTTGTAGGAGTTGGT	5	2	0
2	TGGGGGAAGAATGTGGGAGGAGTGGTT	1	4	2
2	GTGGGTAAGAAGTGGGTAGGAGGGTGT	1	2	4
2	GTGGTGAAGAAGTGTGGAGGAGTGGTG	1	2	4
2	TGTTGGAAGAAGTTTTTAGGAGGTTGG	2	0	2
2	TGGGTTAAGAATGTGTGAGGATTGGGG	2	5	0
2	TTGTTTAAGAAGGTGTGAGGAGTGTGG	3	0	2
2	GTTGTGAAGAAGGTTGGAGGAGTGTGT	3	3	0
2	GTGGTTAAGAAGTTTGGAGGATTTGGG	2	1	2
2	GGTGGTAAGAATTTGGGAGGAGGGTGG	2	1	2
2	GGTTTTAAGAAGGGTTTAGGATGTGGG	4	0	3
2	GTTTGTAAGAAGGTTGGAGGATTGGGG	4	1	5
2	TTGGGGAAGAAGTGTGGAGGATTGGTG	2	3	0
2	TGTTGTAAGAATGTGGGAGGAGGTGGG	2	2	1
2	GTGGTGAAGAATGGTTGAGGAGTTGGG	3	2	0
2	GGGGGTAAGAAGTGGTTAGGAGTGTGG	2	5	0
2	TTTTTTAAGAAGGGTTGAGGAGTGTTG	3	2	0
2	TGTTTTAAGAATGTGGTAGGAGGGGGG	1	3	2
2	TGGTTTAAGAATTTGGTAGGATGGTGT	3	2	0
2	GTGGGTAAGAATGGGGGAGGATGGTTT	3	6	0
2	TTGGGGAAGAAGGGTGGAGGAGGGTTT	3	0	2
2	TGGGTTAAGAAGTGTTTAGGAGGGGGG	2	4	0
2	GGGGGTAAGAAGGGTGTAGGAGGGTTG	2	1	4
2	GGGTGGAAGAATTGTGGAGGAGGGTGG	3	4	0
2	GTTTTTAAGAATGTGGGAGGAGTGGGG	3	2	1
2	TTGGGTAAGAATTTTTGAGGATTTGTG	2	0	2
2	TTGGGTAAGAAGGTTGTAGGATTTTGT	4	3	1
2	GTGTTTAAGAAGGTTGGAGGAGGTTGG	3	1	3
2	TTGGGTAAGAAGTGTGGAGGAGTTGGG	2	3	1
2	GGTGGTAAGAATTGTGTAGGAGGGTTG	2	0	4
2	GTGGGGAAGAAGGTGGGAGGAGGGGTT	1	3	6
2	TGTGGGAAGAAGGGTTTAGGAGGGGTT	2	0	3
2	TGGTGGAAGAAGTGGGGAGGAGGGTTT	2	2	0
2	GGTGTGAAGAAGTGTTTAGGATGGGGG	2	4	0
2	TGGTGGAAGAAGTGGGGAGGAGTGGGG	2	6	0
2	TGGTGGAAGAATGGTGTAGGATTGGTG	4	4	1
2	GTTTTGAAGAATTTGGTAGGAGGGTTT	2	4	1
2	GTTGTTAAGAAGGTTTTAGGAGGTTGG	3	0	2
2	GGGTGGAAGAATTGGTTAGGAGGTTGG	2	2	0
2	GTGGGTAAGAAGTTGGGAGGAGTGGTT	2	2	1
2	GTGTTTAAGAATTTTTGAGGAGTTGTG	2	0	3
2	TGTGTTAAGAAGGTGTGAGGAGGTTTT	2	0	2
2	GTGTTTAAGAATTGGGGAGGATGTTTG	3	0	2
2	TTTGGGAAGAAGTGGGTAGGATTGGGG	1	2	2
2	TTTGTTAAGAATGTGTGAGGATGTGTG	2	5	1
2	GGTGGTAAGAAGGGTGGAGGAGGGGGG	3	2	0
2	GTTGGTAAGAATGGGGTAGGATGGTTG	2	0	3
2	TTTGTGAAGAAGTGTGGAGGAGTGTGG	5	0	3
2	TTGTGGAAGAAGGGTGGAGGATTGTGT	2	2	0
2	TTTGGGAAGAAGGGTTGAGGATGGTGG	3	0	4
2	TTGTGGAAGAAGGTTGGAGGATGGGGG	2	4	1
2	GTGGTTAAGAAGGTTGGAGGATGGGGG	2	0	2
2	TTTGTTAAGAATTGTTTAGGAGGTTTG	2	4	1
2	TTGTTTAAGAATGTGTGAGGAGTGGGG	2	5	1
2	GTGTGTAAGAATGGGGTAGGAGTGTGG	3	0	2
2	GGGGGTAAGAATGTTGTAGGATTGGGG	3	5	0
2	TTGGGTAAGAATGGTTGAGGAGTGGGT	5	0	2
2	GGGGGGAAGAATGGTTGAGGATGTGGT	3	2	0
2	GGGGGGAAGAAGGGGGTAGGAGTGGGG	3	7	1
2	GTGTGGAAGAAGTTTGGAGGAGGGGTG	4	2	1
2	TTGGTTAAGAAGTTGTTAGGATTTTTG	2	2	0
2	TTTGGTAAGAATTGGTGAGGAGTTTGG	4	1	2
2	GTTGGTAAGAAGTTGTGAGGATTGTGT	2	5	0
2	TGGGTGAAGAAGGGTTGAGGAGTTGTG	2	1	3
2	GTTGTGAAGAATTGGTTAGGATGGTTG	3	0	2
2	TTGGGGAAGAAGTTGTGAGGAGTGGGG	2	1	4
2	TGGGTTAAGAAGGGGGTAGGATGTGGG	3	8	0
2	TTGGTGAAGAAGGGGTGAGGATGGGGT	3	2	1
2	TTGTGTAAGAATTTTTTAGGATGGGTG	2	2	0
2	GTGTGTAAGAAGGTGTGAGGAGTTGTG	2	1	2
2	GTGGGGAAGAATGGGTGAGGATGGTGG	2	0	5
2	TGTTTTAAGAATTGGGTAGGAGTTTGG	2	4	0
2	TTGTTGAAGAATGTGTGAGGATTGGGG	2	2	1
2	TGGGGGAAGAATTGGGTAGGATGTGGT	2	2	0
2	GTTGTTAAGAATTGTGTAGGATTGGGG	2	0	4
2	GTTGTTAAGAAGGGTTTAGGATGGGTT	2	4	0
2	TGGTTTAAGAAGGGGGGAGGAGGTGGG	2	8	0
2	GGGGTGAAGAAGTGGGTAGGATGGGGG	3	4	0
2	GGTTGTAAGAAGGTGGGAGGATGTTTT	2	0	3
2	GTTGTTAAGAATTTTGTAGGAGGGGTT	3	0	6
2	GGGGGTAAGAATGTTTGAGGAGTGGTT	4	0	3
2	GGGTGTAAGAAGGTGGGAGGAGGTTGT	2	2	1
2	GGGTGGAAGAATTTTTGAGGAGTGGGG	2	4	1
2	TTTTGTAAGAAGGGGGGAGGAGGGGGG	2	1	2
2	TGTGGTAAGAAGTTGTGAGGAGGGGGG	1	2	2
2	TTGGTGAAGAAGGGTGGAGGAGTTTTT	3	5	0
2	GTGTGGAAGAAGTGTGGAGGATTGGTG	4	0	5
2	TGTGTGAAGAATGGGGGAGGAGGGGTG	1	7	2
2	TGGGTGAAGAATGGTTGAGGATGTTGT	5	1	2
2	TTTGGGAAGAATGGGTTAGGATGGTTT	3	2	0
2	TGTTGGAAGAAGGTGTTAGGAGGGGTT	2	0	2
2	TTTGGGAAGAAGGGGTTAGGAGGTTTT	2	1	2
2	TGGTGTAAGAAGTTTGGAGGAGGGGTG	2	3	0
2	GTTTTGAAGAAGTGTGTAGGAGTTGGG	2	0	3
2	GTGTTTAAGAAGGTGTTAGGAGGTTGT	2	0	2
2	GTTGGTAAGAAGGGGTTAGGAGGGTTT	2	1	3
2	TGGGTTAAGAAGTGTGTAGGATGTGTT	2	2	0
2	TTGGTTAAGAAGGGGGTAGGAGTGTGG	2	2	1
2	GGTGTGAAGAATTTGGTAGGAGGGGGG	3	1	2
2	GGGGGTAAGAAGGTGTGAGGATGTGGG	2	2	0
2	TGTTGGAAGAATGTTGTAGGATGTTGG	3	2	1
2	GGGTGTAAGAAGTGGTTAGGAGGGGTT	3	0	2
2	TGGGGTAAGAATTGGGTAGGATTTGGG	2	2	0
2	GGGTTGAAGAATTTGTGAGGAGGGTGG	2	0	2
2	GGGGGGAAGAAGTGTTGAGGAGGTGTT	2	3	0
2	TTGGGTAAGAATGGGGGAGGAGTTGTT	2	2	0
2	GTGGGGAAGAAGGGGTTAGGAGGGGTG	1	2	2
2	TTGTGGAAGAAGTGTGTAGGAGTTGGG	1	3	3
2	GTGGTTAAGAATTGGTGAGGAGGTGTT	3	2	0
2	GTGGTGAAGAAGGTTTTAGGAGTTGGT	3	0	4
2	TTGGGTAAGAAGGGTGGAGGATGGGGT	2	4	1
2	GGGGGTAAGAATGGGTGAGGATGGTGT	2	2	0
2	TGGGTGAAGAATTTTTGAGGAGGGTTT	2	2	0
2	TTGGTGAAGAATGTTGGAGGAGGTGTG	2	2	0
2	GGGTGGAAGAAGTGGGTAGGATGTGGG	1	5	2
2	GTGGGGAAGAATGGTTGAGGAGGGGGG	1	2	3
2	GTTTGGAAGAATGGTTGAGGATTGTTT	2	2	0
2	GGGGGTAAGAATGTTGGAGGAGGGGGG	2	3	0
2	TTGTTGAAGAATGTGTTAGGAGGGTGT	3	2	1
2	TGGTGTAAGAAGGGGTGAGGATTGTGG	2	2	0
2	GGGGGGAAGAATTGGTTAGGATGGTGT	1	2	2
2	GGTGTTAAGAAGTGGTTAGGAGTGTTT	2	0	2
2	TTGGTTAAGAAGGTTTTAGGATTGGGG	2	4	0
2	GGGTGTAAGAATTTGTTAGGAGGGGTG	1	2	2
2	GTTTTGAAGAATGGGGTAGGATTGTGT	3	0	2
2	GTTGGGAAGAATGGTTGAGGATTGGGG	4	0	2
2	GTGGTGAAGAATGGGGGAGGAGGGTGG	4	2	1
2	GTTTTGAAGAATGGGGTAGGAGGGGGG	2	2	1
2	TGGTTGAAGAATGTGGGAGGAGGTGGT	2	3	0
2	GTGGTTAAGAAGGTTGTAGGAGTGGGT	1	2	2
2	GTTTTGAAGAATTGGGTAGGAGTTTTG	4	5	0
2	TGGGTGAAGAAGTTTTGAGGATGTGTG	3	4	0
2	GTTTTGAAGAATTTTGGAGGATGGTGT	1	4	3
2	TTGGTGAAGAAGGGGGGAGGAGGGGGG	3	0	3
2	TTTGTGAAGAATTTGGTAGGAGGTTGG	3	3	0
2	GTTTGGAAGAATTGGGGAGGATGTTTG	2	0	2
2	TTGTTGAAGAATTTTTGAGGATTGTGT	2	0	3
2	TTGTGTAAGAATGGTGTAGGAGTGTTT	2	1	2
2	GTTGGTAAGAAGTGTGGAGGAGGGTGT	5	6	0
2	TGTGTGAAGAATGGTTGAGGATTTGTT	3	2	0
2	TGGTGTAAGAAGGTTTTAGGAGTTTTT	2	0	4
2	GGTGTGAAGAATGGTTGAGGATTGGGG	2	0	2
2	GTGTGTAAGAAGTGGGTAGGAGGTGGG	2	2	1
2	TGTTGTAAGAATTTGGGAGGATTGGGT	2	3	0
2	TTGGGGAAGAAGTTTTGAGGATTGGGG	2	2	0
2	TTGGTGAAGAATTGTGGAGGAGGGGTT	4	2	0
2	TGGGTGAAGAAGGGGGGAGGAGGGTGT	2	2	0
2	TTGTTGAAGAAGGTTGGAGGAGGGTGG	5	1	4
2	TGTTTGAAGAAGTTGTGAGGAGGGGGT	2	7	0
2	GGTGGGAAGAAGTGTGGAGGATGTGGG	1	4	6
2	TGGGGTAAGAAGTGGGTAGGAGGTGTG	2	1	3
2	GGTTTTAAGAAGGGTGGAGGATGGTTT	2	2	0
2	GTGTGTAAGAATGGTGTAGGATTTTTG	2	0	12
2	TGGGGGAAGAAGGGGTTAGGATGGTTT	2	2	0
2	TGTGGGAAGAAGTGGGTAGGATTGGTG	2	0	3
2	GGGGGGAAGAATGTGTTAGGAGGTGGT	2	2	0
2	TGGGTGAAGAATTGTGTAGGAGGGGGT	4	0	2
2	GTTGTGAAGAAGGGGGTAGGAGGGGTT	2	3	1
2	GTGGTGAAGAAGGGTGGAGGATTTGGG	2	4	0
2	GGGTGGAAGAAGTGGGTAGGAGTGTGG	3	2	0
2	GTGTTTAAGAAGGTTTGAGGAGTTGTG	6	3	1
2	TTGTTGAAGAATGGGTGAGGATGGGTG	2	4	0
2	TGTGTGAAGAATGTGGTAGGAGTGGTT	2	2	0
2	GGGGTGAAGAAGTTGGGAGGAGTGGGG	2	0	9
2	GGGGGGAAGAAGGGGGGAGGATGGTTG	3	4	1
2	TGTGGGAAGAATGTGGGAGGATGTTTG	1	2	3
2	TGTTGGAAGAATGTGTGAGGATGGGGT	2	3	1
2	GGGGGTAAGAATTGTTGAGGATGTTTT	2	0	2
2	TTGTTTAAGAAGGGGGTAGGAGGGTGG	5	0	2
2	GTGGGGAAGAAGGTTTGAGGATTGTGT	2	0	2
2	GGTTTGAAGAATGTTGTAGGAGGGTTT	2	0	3
2	TTTGTTAAGAATGGGGTAGGATGGGTT	2	2	0
2	TGGGGGAAGAAGTTGGTAGGATGTGTG	3	0	8
2	GGGTGTAAGAAGGTGGGAGGAGGGTTT	2	3	0
2	TGGGGTAAGAAGGTTGGAGGATTTGTG	2	3	1
2	GGGGTGAAGAATGGGGGAGGAGTGGTG	2	3	0
2	GTGTGGAAGAAGTGGTGAGGAGGGGTT	1	2	2
2	GGTTGGAAGAATGGTGGAGGATTGGTG	5	0	2
2	TGGGGTAAGAAGTGGGGAGGATTTGGT	2	0	2
2	TTTGGGAAGAATTGGGTAGGATTGTGG	2	1	2
2	TGGTGTAAGAATGTTGTAGGAGTTGGG	2	7	1
2	GGGGGGAAGAATTTTTGAGGAGGTTTG	3	0	2
2	TTGTGTAAGAAGGTTGGAGGAGGGTGG	5	11	0
2	TTGGTTAAGAATGGTGGAGGATTGTGG	2	1	2
2	TGGGTGAAGAATGGTGTAGGAGTTTTG	1	4	4
2	TTGGGTAAGAATTTGGGAGGAGGGGGG	2	1	2
2	GGGGTGAAGAATTTTTTAGGAGTGTGG	4	0	2
2	TGGTGGAAGAAGTTTGTAGGAGGGTTG	2	7	1
2	GTTTTTAAGAATTGTTGAGGATGGGGT	2	3	0
2	TGGTTGAAGAATGGGTGAGGATTGGGT	4	1	3
2	TTGGGGAAGAAGGGTTGAGGATGTTGT	1	2	2
2	GGGTTTAAGAATTTTGTAGGAGGGTGT	2	3	0
2	TTGTGTAAGAATGTGTGAGGATGGTGT	3	0	3
2	TTGGTGAAGAATTGGGGAGGAGGGGGT	4	3	1
2	GTGGGGAAGAAGGGTTGAGGAGGGGGT	2	2	0
2	TTGTGTAAGAATTTTGTAGGATTTTGT	2	2	0
2	GGTTGTAAGAATTGGGGAGGAGGTTGG	5	2	1
2	TTGTGTAAGAAGGGGGGAGGATGGGGG	2	0	3
2	TGGGGTAAGAATGGGTGAGGATTTGGT	4	11	0
2	TTTGTGAAGAATGGGGGAGGAGGTTTT	1	3	2
2	TTGGGTAAGAAGGGGGGAGGATGGGGT	2	0	2
2	TGGTGGAAGAAGTGGTGAGGAGTGTGT	4	1	2
2	GTGGGTAAGAAGTTGGTAGGATTGGTT	2	0	2
2	TTTGTTAAGAAGGGGGGAGGAGGTGGG	2	0	2
2	TGTTGGAAGAATTTGGTAGGATGGTTG	2	2	0
2	GTTGGGAAGAATGGGGGAGGAGTGTTT	2	2	0
2	GGGTTGAAGAATGGTGGAGGATGTGGG	3	3	0
2	TGGTTTAAGAAGGTTTTAGGATGTGTG	2	0	3
2	GTGTGGAAGAATTTGGGAGGAGGTGTG	2	2	0
2	TTGTTGAAGAAGTTTGGAGGAGGTTTG	3	6	0
2	TTGTTGAAGAATGGGGGAGGATTGTGG	1	4	4
2	GGTGTTAAGAAGTTTGGAGGATGGGTG	2	2	0
2	GGGGTGAAGAATGTTTTAGGAGGTGGG	3	0	4
2	GGGGTGAAGAATTGGTGAGGATTTTTG	2	2	0
2	GGTTGGAAGAAGGTTGGAGGATTGGTG	2	0	2
2	GGGGGTAAGAATTGGGTAGGATTTGGG	2	4	0
2	TTGTGTAAGAAGGGTTGAGGATGGGGT	6	3	0
2	GGTTGGAAGAAGGGGGGAGGAGGTGGG	4	4	1
2	TGTGTTAAGAAGGGGGGAGGAGTTTGG	1	3	3
2	TGGGGTAAGAAGTGGGTAGGATTGTTT	4	0	2
2	TGGGTTAAGAATTGGTTAGGAGGTTGT	1	2	3
2	TTTGTGAAGAATGTGTGAGGATGTTTT	3	2	0
2	GGTTTGAAGAATGGGTTAGGATTTGTG	1	2	2
2	GGGTGTAAGAATTTGTGAGGATGTGTT	4	2	0
2	GTGTTGAAGAAGGGGTGAGGAGTTGGG	3	2	0
2	GGTGTGAAGAATGTGTGAGGAGGGGTG	4	3	0
2	GGGGGGAAGAAGTGTGTAGGAGTGTGT	4	2	0
2	TGGGTTAAGAAGGTGGGAGGATGGGGG	6	0	2
2	GGTGGGAAGAATTTTGTAGGATTGGGG	2	7	0
2	TTTTGTAAGAATGTTGGAGGAGGGGGG	3	3	1
2	GTGGGTAAGAATTGGGTAGGAGTGGGG	2	0	3
2	TTGTGGAAGAATTGTGGAGGAGGGGTG	3	4	0
2	TTTGTTAAGAAGTTGGTAGGAGGTGTT	4	2	0
2	GTGGGGAAGAAGTGGTTAGGAGGTGGT	3	3	0
2	TGGGGGAAGAATTGGGGAGGAGGTTTT	1	2	8
2	TTTGTTAAGAAGTTGTGAGGATGGGGT	2	2	0
2	GGTTTTAAGAATGGGGTAGGATGGTTT	3	0	3
2	TGGTTTAAGAAGTTGGGAGGATGGTGG	3	2	1
2	TGGGTGAAGAAGGTGGGAGGATGTGTG	4	0	2
2	GTGGTTAAGAATTTTGTAGGAGGTGGT	3	1	2
2	TGGGTGAAGAATGGTGTAGGAGGGGTG	3	0	2
2	GGGGGGAAGAATGGGGTAGGATTGTGG	1	12	4
2	TGGTTGAAGAAGTTTGTAGGAGGGGTG	3	4	0
2	TTGTGTAAGAAGGGGGGAGGAGGGGTG	4	0	2
2	GTGGGTAAGAAGGGGTTAGGAGTTTGT	2	0	2
2	GGTGTTAAGAATGGGTGAGGATTTTGT	2	1	2
2	GGTTGGAAGAATTTGGTAGGAGGTGTG	4	6	0
2	GTTTTGAAGAAGTTGGGAGGAGGGTTT	3	2	0
2	GGTTGGAAGAAGTTTTGAGGATTGTGT	3	0	2
2	TGTGTTAAGAAGGGTGGAGGATTGTTG	2	2	0
2	TTTGGTAAGAAGTGTGGAGGAGTGGGT	3	6	0
2	TTGGTGAAGAATGGGTTAGGAGTTGTT	1	2	4
2	GTGGGGAAGAAGTTGGTAGGAGGGTTG	2	2	1
2	TTGTTTAAGAAGTGGGGAGGAGGGGGG	3	1	2
2	GTGTGTAAGAAGTTGGGAGGATTGTTG	2	2	0
2	TGGTGTAAGAAGGTGTGAGGATGGGTG	2	4	0
2	GTTGTGAAGAATGTTGTAGGAGGGGGG	2	2	0
2	TGGGTTAAGAATTTGGTAGGAGTGGTT	2	1	3
2	TGGGGGAAGAAGTTTGGAGGAGTTGGG	2	4	0
2	GTTGGGAAGAAGTGTTTAGGATTGGGG	2	0	4
2	TGTGGGAAGAATGTGTGAGGAGTTTTG	3	2	1
2	GGTTGGAAGAAGGTGGGAGGATTTGGG	2	4	0
2	TTGGTGAAGAATTGTGTAGGATGGTGG	2	0	3
2	GTGTTTAAGAATGTGGTAGGAGTTTTT	2	2	0
2	GGGGGGAAGAAGGTGGGAGGAGTTGGG	2	7	1
2	TTGGTTAAGAAGGGTGGAGGATTGGTG	2	4	0
2	TTGTTGAAGAAGGGGTTAGGAGTGGTT	3	2	1
2	GGGGTGAAGAAGGGTTGAGGATTGGGG	3	2	0
2	GGTTGTAAGAATGGGTGAGGATTGGGG	2	2	0
2	GGGTGGAAGAATTTTTTAGGAGGGGGG	2	0	3
2	TTGTGTAAGAAGTGTTGAGGAGGGGGG	3	0	2
2	TTGGTGAAGAAGGGGGTAGGAGGGGGT	2	5	1
2	TTGTTGAAGAAGTTTGTAGGAGGGTGG	1	2	2
2	TTGGGTAAGAATGGGTTAGGATGGGTG	1	3	2
2	GTGGGGAAGAATGTTTTAGGAGTGTGG	2	0	5
2	TGGTGTAAGAAGGGGGTAGGAGTGGTT	3	0	2
2	TGGTGTAAGAATTGGGGAGGAGGTTGT	2	0	3
2	TTGGGGAAGAATGTTGGAGGATTGTTG	2	1	3
2	TTGTGGAAGAATTTTGGAGGATGTTGG	2	2	0
2	TTGGGTAAGAATGTGTGAGGATGTTGG	5	2	0
2	GTGTGTAAGAATTTGTGAGGATGGTGT	3	6	0
2	TGGGTGAAGAATTGGGGAGGAGGGTTT	2	2	0
2	TTGGGGAAGAAGTGTTTAGGATGGGGG	1	2	2
2	GGGGGTAAGAATTGTGTAGGAGTTTGT	3	2	0
2	TGGTGTAAGAAGGGGTTAGGAGGGGGG	2	0	3
2	TGTGGTAAGAATGGGTGAGGATTTTTT	2	3	0
2	GTTGTGAAGAATGGGGTAGGATGTGGG	5	0	2
2	GTGGGGAAGAAGTGGGGAGGATTTGGG	3	1	3
2	TGGGGGAAGAAGGGGTGAGGAGTGGTG	1	4	3
2	GTGTTTAAGAAGGTTGGAGGAGTTGGT	3	3	0
2	TGGGGTAAGAAGGGGGTAGGATTTGGG	2	2	0
2	TTGTTTAAGAAGGGGGGAGGATGGTGG	2	1	2
2	TGTGGTAAGAATGTGGGAGGAGTTGTG	3	0	3
2	GTGTGTAAGAAGGGGGTAGGATTTTTT	3	5	0
2	TGGGGTAAGAAGGTGGGAGGAGGGGTG	3	2	1
2	GGGTGGAAGAAGGTGTGAGGAGTGTGT	3	0	4
2	TTGTGGAAGAAGTGGTTAGGAGTTTGG	2	2	1
2	TGTGTGAAGAAGGTGGGAGGAGTTTGG	5	4	0
2	TGTGTGAAGAAGTTTGGAGGATTTGGT	3	3	1
2	TGGTTGAAGAAGGGTTTAGGAGGGGGG	2	3	1
2	TTGGGGAAGAATGTGTTAGGAGGGGGG	1	4	2
2	TGTGGTAAGAATTGGGGAGGATTTTTG	2	0	2
2	TTGTGTAAGAATGGGGTAGGAGTGTGG	3	0	4
2	GGGTTGAAGAATGGGTGAGGAGGGTTT	2	4	0
2	TGGGTTAAGAAGGGGTGAGGATGGTTT	2	3	0
2	TGTGTTAAGAATTGTTTAGGAGTGTTG	2	0	4
2	TGGGGTAAGAATGTGTGAGGAGGGTGT	2	2	0
2	TGTGGTAAGAATTGGGGAGGATTGGGT	4	3	0
2	TGGGTTAAGAAGTGGTGAGGAGGGGGG	2	2	0
2	TTGTGTAAGAAGGGTTTAGGATTTGTG	2	2	0
2	GGTGGGAAGAAGTGGGGAGGATGGTGG	3	3	1
2	TTGGTTAAGAAGGTTTGAGGAGGGGGG	3	0	6
2	GGGGTTAAGAATTTGTGAGGAGTGGTG	4	0	4
2	GGGGGTAAGAATTGGGGAGGAGGTTTG	2	0	6
2	TGTTTTAAGAAGGTTTGAGGAGTTTTT	3	4	1
2	GGTTGGAAGAATGGGGGAGGAGTGTGT	2	4	0
2	TGGTGTAAGAAGGGGTTAGGATTTGGT	2	2	1
2	GGGGTTAAGAAGTTTGGAGGAGTGGGG	3	1	6
2	TGGGGTAAGAATTTTTGAGGATGGGGG	3	0	2
2	GGGGGGAAGAATGTTTTAGGAGTGTTT	2	1	4
2	TGGGGTAAGAAGTTGGTAGGATGTGGG	2	1	2
2	TGGGGGAAGAAGTTTTTAGGATTGGGG	2	3	0
2	GGGTTGAAGAATGGGGTAGGATTTGTG	3	1	2
2	GTTTTGAAGAATTTGTGAGGAGGTGGG	2	3	0
2	TGGTGGAAGAAGGTGGGAGGAGTTGTT	2	0	5
2	GGGTTTAAGAAGGGTTTAGGAGTGTGT	2	3	0
2	GGGGTTAAGAAGTGGGTAGGAGTGTGT	4	1	7
2	TGGGGGAAGAAGTGGTGAGGAGTGTGG	3	2	0
2	GGGTGGAAGAAGTTGGGAGGAGGGGGG	1	4	6
2	GGGTGGAAGAAGTTGGGAGGAGTTTGT	5	0	3
2	GGGGTGAAGAAGGTTTTAGGATTTTTG	2	0	3
2	GGTGTGAAGAATGGGTGAGGAGTTGTT	1	3	5
2	GTGGTGAAGAAGTGTGTAGGAGTGGGT	1	2	2
2	GTTGGTAAGAAGGTTGGAGGAGTTTTG	3	3	0
2	TTTGGGAAGAATGGTGTAGGAGGGGTG	2	3	1
2	GTTTGGAAGAATTTGGGAGGATTGTTG	2	0	3
2	GTGGGGAAGAATTTGTGAGGAGGTTGG	2	2	1
2	GGTTTGAAGAATGTTTTAGGAGGTTTT	2	0	2
2	TGGGGGAAGAATGGTTGAGGAGTTGTT	2	2	0
2	TTTGGGAAGAAGGGTTTAGGAGTTTTG	2	0	2
2	TGGGTTAAGAAGGTTGGAGGAGGTTGT	3	0	3
2	TGTGTGAAGAAGTGTTTAGGAGTGGTG	1	2	2
2	GTTGTTAAGAATTGGTGAGGAGGGTGT	3	0	4
2	GGGGGTAAGAATGGGGGAGGAGGGTGG	1	2	6
2	GGGTGTAAGAAGGGGGGAGGAGTTGGG	2	0	2
2	TGGTTGAAGAAGGTTTTAGGATGTGGG	1	2	2
2	GTGGGTAAGAAGGGTTGAGGAGGGTTG	2	0	2
2	GGTGGGAAGAAGGTGTGAGGAGGGGGG	1	2	4
2	GGGGTGAAGAAGTGTTGAGGAGGTTGT	2	5	0
2	GGTTTTAAGAAGGGGGGAGGAGTGGGT	2	0	2
2	GTGGGGAAGAAGGGGGTAGGAGTGTGT	4	4	0
2	TGGTGGAAGAATGGTTGAGGAGTGGGG	2	0	2
2	TGGGTTAAGAAGTTTTGAGGATTTGGT	3	3	0
2	GTGGGTAAGAATGGGGGAGGATGTGGG	1	2	5
2	TTGGGGAAGAATTGTTGAGGAGTTGGG	2	3	0
2	GTGGGGAAGAAGTGGTGAGGATTGTTT	2	1	2
2	TGTGGTAAGAATGGTTGAGGAGGGTGT	2	4	0
2	TTGGTTAAGAAGTTGGGAGGATGGGGT	2	2	1
2	GGGTGGAAGAAGGGTGGAGGAGTTTTG	2	0	2
2	TTGTGGAAGAAGGTGGTAGGATTGTGT	2	0	4
2	TGGGGTAAGAAGGGGTTAGGAGTGGTG	1	3	6
2	GTTGGTAAGAAGGTGGTAGGATTGTGT	2	0	3
2	TTGGGTAAGAATGGTGGAGGATGTTGG	2	3	0
2	GTGTGGAAGAATTTTGTAGGAGTTGTG	2	7	0
2	TGGGTTAAGAAGGTTGGAGGATTTGTT	2	2	1
2	GGGGTGAAGAAGTGTTTAGGATGGGTG	4	0	2
2	GTTGGTAAGAATGTGTGAGGAGTTGTG	2	0	2
2	TTGGGGAAGAATGGGGTAGGAGTGGTT	1	2	3
2	TGGGTTAAGAATTGTGTAGGATTGTGT	4	0	2
2	TTGTGGAAGAAGGTGTTAGGAGGGTGG	4	1	5
2	GGGTGGAAGAAGTTGTGAGGATGGGGG	3	1	5
2	GGTGTTAAGAATGTTTTAGGAGTTGGT	2	3	0
2	TTGTTGAAGAAGTTGTTAGGAGGTGTG	2	8	0
2	GTTGTGAAGAAGTGTTGAGGATTGGGT	2	0	2
2	GTGGGGAAGAATTTGGTAGGAGGGGGG	2	0	4
2	GGTTGGAAGAATGGGTGAGGATTTGGG	2	3	0
2	TTGTGTAAGAAGTGGTGAGGATTGGTT	3	0	2
2	TTTGTTAAGAAGGGGTTAGGAGTGGGG	3	4	0
2	GTGTGGAAGAATTGTTGAGGAGTTTTG	5	2	0
2	TTGTTTAAGAAGGGTGGAGGAGTGTGG	2	0	4
2	TTGTTTAAGAAGGGGGTAGGATGTTTT	4	0	2
2	TTGGTTAAGAAGGTGTGAGGAGTGGTG	4	0	3
2	TGTGTTAAGAATTGGGGAGGATGGGTG	4	0	2
2	TGGGTGAAGAAGTGGGTAGGAGGTGTG	3	3	0
2	TGGGTGAAGAATTGTGTAGGAGTGGGG	3	2	0
2	GTTTGTAAGAAGGGGTTAGGAGGTGTG	2	3	0
2	GTGTGTAAGAAGTTTTGAGGAGGTTTT	2	0	5
2	TGTGGGAAGAAGTTGGGAGGAGGTTTT	2	0	12
2	TTGGGTAAGAAGGTTTTAGGATTTGGT	2	4	0
2	GGGGGTAAGAATGTTTTAGGAGTTGGT	2	0	3
2	GGTGGGAAGAATGGTTTAGGATGTTGG	2	2	0
2	GGTTTGAAGAATTGGGTAGGAGTTGGG	2	0	5
2	GGTTTTAAGAATGGGGGAGGAGTGGGT	2	2	1
2	TTGGGGAAGAATTGTGGAGGAGGTTTT	2	2	0
2	GGTTTGAAGAAGTGTTTAGGAGGGTGT	2	0	2
2	GTGTGTAAGAAGTGGGTAGGAGGGGTT	2	0	2
2	GGTTGGAAGAATTGTGGAGGATGTGGG	2	0	3
2	TTGTGTAAGAAGGGGTGAGGATTGTGG	2	0	2
2	GGGGTGAAGAAGGTGGTAGGATTGGTT	6	1	2
2	TTGGGTAAGAAGTTGGTAGGAGTTGGT	2	2	0
2	TTGGGGAAGAAGGGGGTAGGAGGGTGT	2	0	3
2	GGGTGTAAGAAGTGGGGAGGATGGTTT	2	2	0
2	TTGTTGAAGAAGGTGGGAGGAGGGTTG	2	2	0
2	TTGGGGAAGAAGGTGTGAGGAGTGGTG	1	4	2
2	TGGGGGAAGAATTGGGTAGGAGTGGGG	2	4	1
2	GGGTGTAAGAATGGGGGAGGAGTTGGT	2	3	0
2	TTGGGTAAGAATGGGGGAGGAGTGGGG	2	0	5
2	TGGGTTAAGAAGGGTTGAGGAGGTTGT	3	2	0
2	GGGTGTAAGAATGGTGTAGGATGGGGT	2	3	0
2	GTGGTGAAGAATTTGGTAGGATGGGTT	2	2	0
2	GTTGGGAAGAATGGTGGAGGAGTGGTG	3	4	0
2	TTTGGTAAGAAGGGGTTAGGATGGGTT	2	1	2
2	GGGGTTAAGAAGGTTGGAGGAGGGGGG	5	6	0
2	TGTGTGAAGAATTTTTGAGGATGTTTT	3	2	0
2	GGTTTGAAGAATGGGGTAGGATGTGTT	6	2	0
2	GGGTTGAAGAATGTGTGAGGATTTGTG	2	0	3
2	GTGTTTAAGAATGTTGTAGGATTGGGT	2	4	0
2	TTTGTGAAGAAGGGGGTAGGAGGTGGG	2	1	2
2	TGTGGGAAGAAGGTTGGAGGAGTTGGG	2	0	2
2	TGTGGGAAGAATGTGGTAGGATTGTTT	2	0	5
2	TGGTTTAAGAATGTGGGAGGATGGGGG	3	0	2
2	GTGGTGAAGAAGGGTGTAGGAGTGGTG	2	3	0
2	TGTGGTAAGAATGGTGTAGGAGTGGTT	3	2	0
2	TTGGTGAAGAATGGGGTAGGAGTGGTT	3	2	1
2	GTTGGTAAGAAGGTGGTAGGAGGTGTG	2	4	0
2	TGTTGGAAGAATTGTTGAGGAGTGTGG	2	0	2
2	TTGGTTAAGAATTGTTTAGGATGGGGT	3	0	2
2	GTGTGTAAGAAGGTTGGAGGAGGTTGG	2	0	2
2	GGGGGTAAGAATGGGTTAGGAGGGGTG	2	0	2
2	TGTGGGAAGAAGTTTGTAGGATGGGGG	2	0	3
2	GGGTGTAAGAAGGGGGGAGGAGGGTTG	2	4	0
2	GGTTTGAAGAATGGGGGAGGATGGGGT	2	1	2
2	TTGGGGAAGAATGGTTTAGGATTTGGG	3	3	0
2	TTGGGTAAGAAGGGGGTAGGAGTGGTT	2	4	0
2	TTTGTTAAGAATGGGTTAGGATTGGTT	3	6	0
2	GTTTGGAAGAATTGGGGAGGAGTGGGG	4	2	0
2	TGGGGGAAGAAGGGTGTAGGAGGGGGG	2	1	4
2	GTGTGGAAGAAGGTGTTAGGAGGGGGT	2	3	0
2	TTTGTTAAGAATTGGTGAGGAGTGTTT	2	2	0
2	TGTGTGAAGAATTGTTTAGGAGGTGTG	2	1	5
2	TGGGGGAAGAAGTGTGGAGGAGTGGGG	2	1	7
2	GGTGGTAAGAATTGTGGAGGAGGGGGG	3	3	0
2	GGTTTGAAGAATGTGGTAGGATTTGTG	2	0	2
2	GGTTGGAAGAATTGTTTAGGAGGTTGT	2	3	0
2	TGGGTTAAGAATTGTTGAGGAGTGGTT	3	3	0
2	GGTGGTAAGAAGTTGTGAGGATGGTGT	2	2	1
2	TGGGTTAAGAAGGTTTGAGGATGGTTG	2	1	2
2	GTTGTTAAGAAGGTTGGAGGATTGTGT	2	2	0
2	GGGGTGAAGAAGGTTGGAGGATGTTTG	2	0	5
2	TTTGTGAAGAAGGGGTGAGGAGTGGTT	5	0	4
2	TTGTGGAAGAAGTGTTGAGGAGGTTGG	1	3	3
2	GTGTGGAAGAAGTTGGTAGGAGGTGTG	3	3	0
2	TGGGTGAAGAAGGTTGTAGGAGTGGGG	1	6	13
2	TGGGGGAAGAAGTTTGGAGGATGTGTT	3	0	2
2	TTTGTGAAGAAGTTGTGAGGATGTGTG	3	2	0
2	GGGTGGAAGAATTTTTGAGGAGGGGGT	2	3	0
2	GTGTTGAAGAATGGTGTAGGATTGGTT	1	4	4
2	GTGGGGAAGAAGGTTTTAGGAGGGTTG	2	0	6
2	TTGGGTAAGAATTTGGTAGGAGGTGGT	2	0	2
2	TGTGGGAAGAATGTGGTAGGATGGGTT	4	3	0
2	TTGGGTAAGAAGGGGTGAGGATGGGGT	4	2	0
2	TGGGGGAAGAAGTTGGTAGGATGGGGG	1	3	2
2	TGTGGTAAGAATGGGTGAGGATTGGGT	5	2	0
2	TTGTTGAAGAATGTGGTAGGATTGGGT	1	5	2
2	GTTGTGAAGAAGGGTGGAGGAGGTTGT	1	3	3
2	GGTTGGAAGAAGGTTGGAGGATTTTTT	3	0	4
2	GTTGGGAAGAAGGTGGTAGGATGTTGG	4	3	0
2	TGTGTGAAGAATGGTGGAGGAGGTTTT	1	2	2
2	TTGGTGAAGAATTGGGGAGGATTGGGT	2	1	2
2	TGGGGTAAGAATGGTGGAGGATGGGGG	7	0	2
2	TTGGGGAAGAATGGTGGAGGATTGGGG	1	7	6
2	GGGTTTAAGAATGTGTTAGGAGGTTTT	3	0	3
2	GGGGTGAAGAATGGTTGAGGATGGGTG	4	2	0
2	GTGTTTAAGAAGTGGGGAGGATGTGGG	2	2	0
2	TTTGTTAAGAATTGGTGAGGATTGTGG	2	0	2
2	TGTGTGAAGAATTTTGGAGGAGGTTGT	1	2	2
2	TGGTGTAAGAATGGTTGAGGAGGGGGG	2	2	0
2	GGGGTTAAGAAGTGGTGAGGAGGGTGG	1	2	4
2	TGTTTGAAGAATTTTTGAGGAGTGTGG	3	2	1
2	GGTTTTAAGAAGTGTGTAGGATTTGTG	2	2	0
2	GGTGGGAAGAAGTGTGGAGGATTGTTT	2	0	3
2	GGTTGTAAGAATGTTTGAGGAGGTGGT	4	0	2
2	GTGGTGAAGAAGTGGGTAGGAGGTTTT	1	2	8
2	TTTGGGAAGAATTGGGGAGGATGGGTG	2	3	0
2	GTTTGGAAGAAGTGTGGAGGAGTGGGT	2	2	0
2	TGGGTGAAGAAGGGGGGAGGAGGGGGG	2	7	0
2	GTGGGTAAGAAGTGGTGAGGAGGGGGG	2	0	5
2	TTGGGGAAGAAGGGTTTAGGATTGGGT	5	10	0
2	GTGGTTAAGAAGTGTTGAGGATTTGTT	3	0	3
2	GTTTTGAAGAAGGTGTGAGGAGTGTGG	2	1	2
2	TTTGTTAAGAATTTGGGAGGAGGTTGG	4	2	0
2	GTTGTTAAGAATTGGTTAGGAGGGGGG	2	2	0
2	TGTGGGAAGAAGGGGGGAGGAGGGGGG	1	4	9
2	TGTTTGAAGAATGTTGTAGGAGGTTGT	2	5	0
2	GGGGGGAAGAAGTGTGGAGGAGTTGGG	2	0	2
2	TTGTTTAAGAATTGGGGAGGAGGGGTG	3	4	0
2	GGGGGTAAGAAGGTTTTAGGAGGTGGG	2	8	0
2	GTGGTGAAGAAGTGGGGAGGAGGGTTG	3	0	3
2	TGGGGGAAGAATGTGGTAGGATGTGGG	4	0	2
2	GGGGTTAAGAAGGGTTGAGGAGGGGGG	3	0	4
2	GTGTGGAAGAAGGTGGGAGGAGGGGTT	2	1	6
2	TGGTTGAAGAAGGGGGTAGGAGTTTGG	1	2	7
2	TTGTGTAAGAAGGGTTTAGGAGTTGGG	3	0	3
2	TGGGGGAAGAATTGTGTAGGAGTTGGG	2	0	5
2	GTGGTTAAGAAGTTGGTAGGATTTTGG	2	3	0
2	GTTTGTAAGAAGGGGGTAGGATTGTTG	5	5	0
2	TTGTTGAAGAAGGTGGGAGGATTTGTG	1	5	5
2	GTTGGGAAGAAGGGGGGAGGAGGGGGT	2	4	0
2	GTTTTGAAGAAGTGGTTAGGAGTTTGG	3	2	0
2	TGGTGGAAGAAGTGGTGAGGAGGGGGG	3	2	0
2	TTGTGTAAGAAGTGTTTAGGATGGGTT	3	2	0
2	GTTGGGAAGAAGGGGGTAGGAGGTTTT	2	0	2
2	TGTGGGAAGAAGGGGGTAGGAGGGGGG	1	2	4
2	GGGTTTAAGAAGTTTGTAGGAGTTGGT	1	3	5
2	TTGGTTAAGAAGTGTGTAGGATGTGTT	3	0	2
2	GTGTGGAAGAAGGGGGGAGGATGGGGT	1	2	2
2	TTGGGGAAGAATGTGTTAGGATTTGTT	2	0	3
2	GGTTGGAAGAAGTTGGGAGGATTGGGG	2	0	3
2	TTGGGGAAGAAGGGTGGAGGAGGTGGT	2	0	2
2	GTTGTTAAGAATTGGGTAGGAGTTGGT	4	2	0
2	TGTTTGAAGAAGGGGTTAGGAGTGTGT	3	2	0
2	TGGGGGAAGAAGTGTTTAGGAGGTTTT	2	0	2
2	GGTGTGAAGAAGTGTTTAGGAGGGTTG	2	2	0
2	TTGTTTAAGAAGGTGGGAGGATGGGGG	4	4	0
2	TTGTGTAAGAAGTTTTGAGGAGTTGTT	2	0	3
2	GGTTTGAAGAATTTTGGAGGAGTTGGT	3	2	0
2	GGTGGGAAGAAGGGTTGAGGAGGGTTG	3	1	3
2	TGGTGGAAGAAGGGGTGAGGAGGTGTT	6	2	0
2	GGGGGGAAGAAGTGTGGAGGATTTTTG	3	0	3
2	GTGTTGAAGAATTGGTGAGGAGGTGGT	2	0	2
2	GTGTGTAAGAATTGGGGAGGATTGGGT	2	3	0
2	TTGGTGAAGAATTGGGGAGGAGGGGTT	2	4	0
2	TTGGGGAAGAAGGGGTGAGGAGGTGGG	2	1	3
2	GTGGGGAAGAAGTTGTTAGGAGTTGGG	2	0	2
2	TTGGTTAAGAAGGTGTTAGGAGGGTGG	5	2	0
2	TTGGTGAAGAAGTGGTGAGGATGTGTG	3	0	2
2	GTTGGGAAGAAGGGGTGAGGAGGTGGG	2	0	2
2	TGTGGGAAGAAGGGGGGAGGAGTTGGT	3	0	4
2	GTTGTTAAGAATTGGTTAGGATTGTTG	1	2	3
2	TGGGGTAAGAATGGGGTAGGATGTTGG	2	2	0
2	GTTTTTAAGAATTGTTTAGGAGTGGTT	1	2	2
2	GTTGTTAAGAATTTGGGAGGAGGTGGT	2	0	6
2	GTGTGTAAGAATTTGTGAGGAGTGTGG	3	0	3
2	GTGGGTAAGAAGTTTGTAGGATGGGTT	3	8	0
2	GTTTGGAAGAAGTGTGGAGGAGTGTGG	2	0	6
2	TTGGGTAAGAAGTGGGGAGGATTGGGG	2	0	2
2	TGGTTGAAGAAGGGGGTAGGATGGTGG	2	0	2
2	TGGGGGAAGAAGTTGGGAGGAGGGGGG	2	0	2
2	GGGGGGAAGAATTTGTGAGGATGTGGT	2	4	0
2	TGGTGTAAGAAGGGTTGAGGAGGGTGG	2	5	0
