## Supplementary Document 1 for "S-SELeCT: A Human-Evolved Serine Integrase System for Efficient Large-Cargo Genome Integration" (part 2 of 2)

### Sheet: NL2-V30 (continued)
independent technical replicates	barcode	rep1_count	rep2_count	rep3_count
2	TGGGTTAAGAAGGGTGTAGGATGGTGG	2	0	2
2	TGGTTTAAGAAGTTGGGAGGAGTTTGG	3	5	0
2	TGTTGGAAGAATTGTTTAGGATTGGGT	2	2	0
2	TGTGTTAAGAATTTGGTAGGAGGTGTT	2	2	0
2	TTGGGGAAGAAGTGTGGAGGAGGGTTG	2	0	2
2	GTGGTTAAGAATGTTTGAGGATTTGGT	2	0	4
2	GGGGTTAAGAATGGGGTAGGAGGGTTG	2	3	1
2	GGGTTGAAGAATGGGTGAGGAGTTTTG	3	2	0
2	TGGGGGAAGAAGGTGTGAGGATGGGTG	2	0	2
2	GTGGGTAAGAATTGGGGAGGAGGGTGT	1	3	2
2	TGGTTGAAGAAGGTGGTAGGAGGGGTG	3	3	1
2	GTGGGGAAGAATGTGGTAGGAGTGTGG	2	3	0
2	GTGTGTAAGAAGGTTGTAGGAGGTGTG	3	0	5
2	TTGTGGAAGAAGGTTGGAGGATGGGTT	1	2	2
2	TTGGGTAAGAATGGGGGAGGAGTGTGT	2	0	2
2	TGGGTGAAGAAGTTGTTAGGAGGGGTG	2	2	0
2	GGGTTGAAGAAGTTTGGAGGAGGGGGT	3	1	2
2	GGTGGTAAGAATGTTTGAGGATGTTGG	4	1	2
2	TTTGGTAAGAAGGTTTTAGGAGGGGGG	3	0	3
2	TGGTTTAAGAATGGGGGAGGATGTGTG	3	5	0
2	GGGGTTAAGAAGGGTGTAGGAGGGTGG	2	2	0
2	GGGGTTAAGAATGTGGTAGGAGGTGGG	1	2	5
2	GGGTGTAAGAAGTTGTTAGGATGGTGT	3	2	1
2	GGTGTTAAGAAGTGGTGAGGAGGGTTG	2	7	0
2	GTGTGTAAGAAGTGGGGAGGATGGGGT	4	0	3
2	TTGTTGAAGAATTGGGGAGGAGGGTGG	2	0	2
2	GGGTGGAAGAATGGTGGAGGAGTGGGT	2	2	0
2	GGTGTGAAGAAGGTTGGAGGAGGTTTG	2	2	0
2	TGGGTGAAGAAGTTTTGAGGATGGGGT	2	2	1
2	TTGGGGAAGAATGGGGTAGGAGTTGGT	1	5	2
2	TTGGGGAAGAAGTTTTTAGGAGTTGTT	3	0	2
2	TTGGTGAAGAAGGTTGGAGGAGGGGTT	1	2	4
2	GTGGTTAAGAAGTGGGTAGGATTGTTG	2	2	1
2	TGGGTGAAGAAGTTTTGAGGATTGTGG	3	0	2
2	GGGTTTAAGAAGGGGTGAGGAGGGTGG	2	4	1
2	GTTTTGAAGAAGTTTGGAGGAGGGGTG	2	1	3
2	TTTTTTAAGAAGTGTGTAGGATTGTGG	2	0	2
2	GGGTGTAAGAATGTGTGAGGAGGGGGG	4	2	0
2	TTGGTTAAGAAGTTGTTAGGAGGTTGG	3	2	0
2	GGGTTGAAGAATTGTGGAGGATTGTTT	3	0	2
2	GTGTGGAAGAAGTGGGTAGGATTTTTG	3	2	0
2	GGTTTGAAGAAGTGTGTAGGAGGTGGG	3	1	3
2	TGGTTTAAGAAGTGTGGAGGAGTGGGT	2	0	2
2	TGGTGTAAGAAGGGTGTAGGATGGGGG	2	5	0
2	TGGGGGAAGAAGGGGTTAGGAGTTGGT	2	2	0
2	GTTTTTAAGAATGGGGTAGGATGGTTT	2	2	0
2	GGTGGGAAGAAGGTTTGAGGAGGGTGT	1	2	3
2	TTGTTTAAGAATGGTTGAGGAGTGGTT	3	3	0
2	TTGTGTAAGAAGTTTGTAGGATGGTGG	3	0	2
2	TTGGGGAAGAAGGGGGGAGGATTGTTG	1	3	5
2	TGTTGTAAGAATTGGGTAGGATTTTGT	2	2	0
2	GGGGGTAAGAATTGTGGAGGATTTTGG	2	0	3
2	TTTTTTAAGAATGGTTTAGGAGTGGTG	2	6	0
2	GGTTTGAAGAAGTGGTGAGGATGGTTG	2	17	0
2	GTTTGGAAGAATGGTGGAGGAGGTTGT	2	2	1
2	GTTGTTAAGAAGGGGGGAGGAGTTGGT	2	2	1
2	TTTGTTAAGAATTGGTTAGGATGTTGG	2	1	4
2	TTGGTTAAGAATGTTGTAGGATGGGGG	2	3	0
2	TTGGTTAAGAATTGTGGAGGAGGTGGT	4	0	2
2	GGGGTTAAGAATTGGGGAGGATTGTTG	3	2	0
2	TGTGGTAAGAAGTGGTTAGGAGGTGTT	3	0	6
2	TGTGGGAAGAATGTTGTAGGAGGGTGG	4	2	1
2	GGGGTTAAGAATTTGGGAGGAGTTGTG	2	8	0
2	TTGGGTAAGAAGTTGGGAGGATTTGTT	3	0	2
2	TTGTGGAAGAATTGGTTAGGAGTTGGG	4	2	0
2	GGTTTTAAGAATGTGTTAGGATGGGGG	2	0	2
2	GGGGTTAAGAAGTTGTTAGGAGTTGGG	2	1	3
2	TGGGGTAAGAATGTGTTAGGAGGTGTG	1	3	5
2	TGGTTTAAGAATTGGGGAGGAGTGGTG	2	1	3
2	TGGGTGAAGAAGGGTTGAGGAGGTTTG	3	4	0
2	TTTGGTAAGAAGTTTTGAGGAGGTGGG	2	3	0
2	TTGGTGAAGAAGGGGTGAGGATGGTGT	1	2	4
2	TTTTTTAAGAAGGTTTGAGGAGGTTGG	4	2	0
2	TGGTTGAAGAAGGGTTGAGGATGGTTT	2	3	1
2	GGGGTGAAGAATGTGGTAGGAGGTTGG	1	3	2
2	TTGGGTAAGAAGTTTGGAGGAGGTTGT	1	3	6
2	GGGTGTAAGAATTGTGTAGGATTGGTG	2	1	3
2	GTGGGTAAGAAGTGGGGAGGAGGTGGG	3	2	0
2	GGTTTTAAGAAGTTGGGAGGAGGGTGT	2	1	7
2	TGGGTTAAGAATGGGGGAGGATGTGGG	3	1	3
2	GGTGTTAAGAAGGGGGTAGGATGTTGT	2	3	1
2	GGTTTTAAGAAGGGGGGAGGAGGGGTT	2	5	0
2	GTGTTTAAGAAGTGGTTAGGAGTGGTT	2	7	0
2	TGTGTGAAGAATTTGTTAGGATGGTGG	3	2	0
2	TGGGGGAAGAATTTTGTAGGAGTGGGG	5	3	1
2	TTGGTTAAGAATGTGTTAGGATGGTTG	3	3	0
2	GGTTGGAAGAAGGTGGGAGGATGGGTT	1	3	2
2	GGGGGTAAGAATGGGGTAGGAGGGTTG	4	4	1
2	TTTTGTAAGAAGGGTTGAGGAGTTGGG	2	2	1
2	TTGGTGAAGAATTTGTGAGGATGGTTT	2	0	3
2	GTTGTTAAGAAGGGTTGAGGAGGGGTT	3	0	2
2	TGGGTTAAGAAGGGGTGAGGATGGTGT	2	2	0
2	TTGTTGAAGAATGTGGGAGGATTGGTT	1	2	2
2	GGGGTGAAGAATGGGTTAGGATGTGTG	2	0	3
2	TGGGTTAAGAATTGTGGAGGAGGGTTT	3	3	1
2	GGGGTTAAGAAGGTGTGAGGAGGGTGT	1	2	2
2	GTGGGTAAGAAGTTGTTAGGATTTGTG	2	0	5
2	TTTGTGAAGAAGGGGTTAGGAGGGTGG	2	0	4
2	TGTGGGAAGAATTTTGGAGGAGGGGGG	3	3	1
2	GTTTTTAAGAATTGGTGAGGAGTGTGT	2	2	0
2	GGTTGGAAGAAGTGTGTAGGAGTGGGG	4	3	0
2	TTGGGTAAGAATTGGTGAGGAGTTGTT	4	0	2
2	GTTTGGAAGAATTGGGGAGGAGTGGTT	2	2	1
2	GTGTGGAAGAAGGGTTGAGGAGGGGGT	3	0	2
2	GGGGTTAAGAATTTGGTAGGAGTGGGT	1	3	6
2	GGGTGTAAGAATGTTGGAGGAGGGGGT	3	2	0
2	TGTTGGAAGAATTTTGTAGGAGTGGGG	3	0	4
2	GGGTTGAAGAATGGGTGAGGATTTGTG	2	0	3
2	TTGTTTAAGAATTTGGTAGGAGGGGGG	4	2	0
2	TTTTGGAAGAAGTTGTTAGGAGGTGGG	4	0	5
2	TTGGTGAAGAATGTTTGAGGATTGGTG	2	2	0
2	TTGGGGAAGAAGTTTTGAGGAGGGGGT	3	0	2
2	TGTTGGAAGAAGTTGGTAGGAGTGGGT	2	0	2
2	TTTTGGAAGAAGTTGGTAGGAGGTGTG	2	2	0
2	TGGTTGAAGAATGTGGGAGGAGTGTGG	1	8	4
2	TGTGTGAAGAATTGGTGAGGAGGGTTT	1	4	2
2	TTGGGGAAGAATGTGTTAGGAGTGTGT	4	2	0
2	GTTTGTAAGAAGTTGGGAGGAGGGGGG	2	1	2
2	TGTGGTAAGAAGTGTGTAGGAGGTTTG	2	2	0
2	TTGTGTAAGAATGGTGGAGGAGGGGTG	3	0	2
2	GGTGGGAAGAAGTTTGGAGGAGTTGGG	2	2	0
2	TGGTGGAAGAAGTGTTGAGGATTTGGG	2	0	3
2	TGGTGGAAGAATGTGGGAGGAGGTGGT	1	2	2
2	TGTTGGAAGAATGGTGTAGGATTTTGG	2	5	0
2	TTGTTTAAGAATGGGGGAGGAGGTTGG	2	4	1
2	GTGTGTAAGAATGGGTTAGGATGGGGT	2	2	1
2	TGGTTGAAGAAGGTGTGAGGATGTGGG	3	0	2
2	GGTGTGAAGAAGGTGGTAGGAGTTTTG	2	2	0
2	TGTGGTAAGAAGGTTGGAGGAGGGGGG	2	0	2
2	GGTGTTAAGAATTTGTTAGGATGTTTT	2	0	4
2	TTGGTTAAGAATTGGGGAGGATTTGTG	1	3	3
2	TTGTGTAAGAATTGTGTAGGAGTGTGT	2	0	8
2	TTGTTGAAGAAGTGGTGAGGATGGGTG	2	6	0
2	TTTTGGAAGAAGTGGTTAGGATGTTTG	2	2	0
2	TGGGGTAAGAATGGTGTAGGAGTGTGG	2	2	1
2	TTGGTGAAGAATGTGGTAGGATGGGGG	2	2	0
2	GTTGTTAAGAATGTTGTAGGAGTGGGG	2	3	1
2	TTTTTGAAGAAGGGTGTAGGATGGTGG	3	2	1
2	GGGGGGAAGAAGGGGTTAGGAGTTTTG	2	2	1
2	GGTTTGAAGAATGGTTGAGGAGTGTGG	3	0	5
2	GTTGTGAAGAATGGGGGAGGATGTGTG	3	0	4
2	TGGGTTAAGAATGGTGTAGGAGTGGTG	1	2	2
2	GTTTGTAAGAAGGTTGGAGGAGGTGTG	2	4	0
2	TGGTGTAAGAATTGGGGAGGAGGGGGG	3	1	2
2	TTTGTTAAGAAGGTGTGAGGATGGGTT	1	2	6
2	GGTTTTAAGAAGGTGTTAGGATGGGTT	3	2	0
2	GTGGTTAAGAAGTTTGTAGGAGGTGGT	3	0	4
2	TTGGTGAAGAAGGTGTTAGGATGGTGT	4	0	3
2	TGGGTGAAGAATGTGGGAGGAGTTGGT	2	2	1
2	GTTTTTAAGAAGTTGTTAGGATGGGGT	2	2	0
2	TTTGGTAAGAAGGTGTGAGGATGGGGT	2	0	2
2	TGGTTTAAGAATGGGGTAGGATGTTTT	2	0	2
2	GGGGTGAAGAAGTGTTTAGGAGGTGTT	2	7	0
2	TTTTTGAAGAAGGTTGGAGGAGTGGTT	3	3	0
2	TGGTTGAAGAAGGGTTTAGGATTTTTT	2	0	4
2	GTGGGGAAGAATTGTGGAGGATTGGTG	2	2	0
2	GTTTGTAAGAAGGGTGGAGGATGGGGG	2	0	3
2	GGGGGTAAGAAGGGGTTAGGATTTGGT	3	1	4
2	TGGTTTAAGAAGTGTGTAGGAGTGTGG	3	2	0
2	GTGGTGAAGAAGGTGGTAGGATGGGGT	2	0	5
2	TGGGTGAAGAAGGTTTGAGGATTGGGG	2	3	0
2	TGGGTGAAGAAGTGGTGAGGATGGTGT	1	3	2
2	GGGTGTAAGAAGTTGGTAGGATTGGGG	3	3	1
2	GGTTTTAAGAATGTTTGAGGATTGTGT	3	3	1
2	GTGTGGAAGAAGGGGGGAGGAGGGTGT	1	2	6
2	TTTTGGAAGAAGGGGTTAGGATTTTTT	2	0	4
2	GGGGTTAAGAATGTTGTAGGATTGTTG	2	0	3
2	GGGGGGAAGAAGTGTGGAGGAGTTTTT	2	3	1
2	TGGTTGAAGAATGTGTGAGGAGTTGTG	1	4	3
2	TGGGGGAAGAAGTTGTGAGGATTTGGG	2	1	4
2	TGGGTTAAGAATGGGGTAGGAGGTGTT	4	0	3
2	TTTGGTAAGAAGGGTGTAGGAGTTTGT	3	2	0
2	TTTGTTAAGAATGGTTGAGGAGTTTGT	2	2	0
2	TGGGGTAAGAATGTTGGAGGAGTTTGG	2	0	2
2	TTGTGTAAGAAGTGTTGAGGAGGTTGT	2	0	2
2	GGGTTGAAGAAGGGGGTAGGAGGGGTG	2	3	0
2	GGGGGTAAGAATGTGGTAGGAGGGTGG	1	2	2
2	TGGGGTAAGAATTGGGTAGGAGGTTTG	2	3	0
2	TTGGTGAAGAATTTGGGAGGATTTTGG	2	0	2
2	TGTGTGAAGAATGGGGTAGGAGGGTGG	2	0	2
2	GTGTTGAAGAAGGTGGTAGGATGGTGT	2	2	0
2	GTGTGGAAGAATGTTGGAGGATTTGGG	2	0	3
2	GTGTGTAAGAATTGGGGAGGATGTGGG	1	2	3
2	TGGGGGAAGAAGTGTGTAGGATGTGTT	2	3	0
2	GTTGTGAAGAAGGGGTGAGGAGGTGGT	1	2	5
2	TGGGGTAAGAAGGGTGGAGGATTTGTG	2	2	0
2	TGGGGTAAGAAGGGTGGAGGAGGGTTG	2	2	0
2	TTTTTTAAGAATGTGGGAGGATTTGGG	2	4	0
2	GTGTTGAAGAAGTGGTTAGGAGGTGTT	3	3	1
2	TTGTGGAAGAAGTTGGTAGGAGGTGGT	2	2	0
2	TGTGGGAAGAAGTGTTGAGGATGGGGG	3	3	1
2	TGGTTTAAGAATGGGTTAGGAGGGTTT	4	4	0
2	TGGGTTAAGAAGGGTGGAGGATGGTGG	2	0	3
2	GGGTTGAAGAATTGGTGAGGATTGGTT	1	2	3
2	GTGGTTAAGAAGGGGGTAGGAGTGGTG	2	2	0
2	TGGGTTAAGAATGTTGTAGGATTTGTT	2	0	9
2	TTGGGTAAGAAGTTGTGAGGAGGGTTT	1	3	2
2	GTGTGTAAGAATGGTTGAGGATGTGGG	3	2	0
2	TTGGGGAAGAAGGGGGTAGGATGTGGG	1	2	3
2	TGTGGTAAGAATGTGTTAGGATTGTTT	4	2	0
2	TTGGTGAAGAATTTTGTAGGATGTGTT	3	0	2
2	GTGTTTAAGAAGTGGTTAGGAGTTGTG	2	0	4
2	GGGTTTAAGAATGTTGTAGGATGGGGT	2	0	2
2	GGGGGGAAGAAGGTGTTAGGAGGGGGT	2	0	3
2	TTTGTGAAGAAGTGTGGAGGAGTTTTT	2	4	0
2	GGGGTTAAGAAGTGTTTAGGAGTGTTG	2	0	2
2	GGGTTGAAGAAGGTGGTAGGATGGTGG	1	2	6
2	TTGGTGAAGAAGGGGGGAGGAGTGGTT	1	3	6
2	TTGTTTAAGAATGTGTGAGGAGGGTTG	3	5	0
2	TTGGTGAAGAAGGGGGGAGGATGTTGG	3	5	0
2	TTGGGGAAGAAGGTGTTAGGATTGGGT	2	0	6
2	TGGTGTAAGAAGGTGGTAGGATGGTTT	2	0	2
2	TTGGTGAAGAAGTGGGGAGGATGTTTG	1	2	5
2	GTGGGGAAGAAGGGTGTAGGAGGGTTG	2	2	0
2	TTGGGGAAGAAGTGGTTAGGATTTTTT	2	3	0
2	TTGGGGAAGAATGGGGTAGGATGTTGG	3	2	0
2	TTTGGTAAGAATGGTTGAGGAGGTGTG	2	2	0
2	GGGTGGAAGAAGGGTGGAGGATTTGGG	1	2	2
2	GTTGTGAAGAAGTGGTGAGGAGTTGGG	5	3	1
2	GGGGTGAAGAATGTGTTAGGAGGGGGT	2	0	4
2	TGGGGTAAGAAGTGGGTAGGATTGGGT	2	4	0
2	GGGGTGAAGAAGGTTGGAGGAGGGTGG	4	5	1
2	GTGGGGAAGAAGGTGGGAGGAGGTGGG	3	2	1
2	TGTTTTAAGAAGGTGTGAGGATGGGGG	2	7	0
2	GTTTTGAAGAAGTGGGGAGGATTTTGG	4	1	3
2	GTGGGGAAGAATTGGGGAGGAGGGTGG	1	3	3
2	GGTGTTAAGAAGGGGTTAGGAGGTGGG	2	1	2
2	TGTTTGAAGAAGTGTGGAGGAGTGTGG	2	0	3
2	TTTTGGAAGAAGGTGGGAGGAGGTTTT	4	4	0
2	TTTGGTAAGAATGTGTTAGGAGGTTGG	2	1	2
2	GGTTTGAAGAAGGGGGTAGGAGTGGGT	2	2	0
2	GTGTGGAAGAATTGGTTAGGAGTTTGG	2	4	0
2	TTGTGTAAGAATTGGGTAGGAGTGTGT	1	2	3
2	GTTGTTAAGAATGGGTGAGGAGTGTGG	4	1	3
2	GTGGTTAAGAAGGGTTGAGGAGTGGGT	1	2	5
2	GTGGGGAAGAATTTTGTAGGAGGTGGG	2	4	0
2	TTTTTGAAGAAGGGTGGAGGATGGGTT	1	2	4
2	GGGGTTAAGAAGTTGTTAGGATTTGGT	2	1	2
2	TGTGTTAAGAATGTGGTAGGAGGGTTG	2	0	2
2	GGGGTGAAGAATTGGGGAGGAGGGTTT	2	0	2
2	TGGTTTAAGAAGGGGGGAGGATTTGTT	2	0	2
2	GGGTTTAAGAATGTGGTAGGATTGTTG	3	1	4
2	TTGTTGAAGAATGGTGGAGGAGTGGGT	3	3	0
2	TGGGTTAAGAATGGGTGAGGATGGTTT	2	3	1
2	TTTTTGAAGAAGGGGTGAGGATTGTGG	2	9	0
2	TGTGTGAAGAAGGTGGTAGGAGGTGTG	2	4	0
2	GGGGGGAAGAAGTGTTGAGGAGTGTGG	4	0	11
2	TGGTTGAAGAATGTTGTAGGAGGGTTT	2	2	0
2	TTGTTTAAGAAGGGTGTAGGATGGGTG	1	3	5
2	GTGGTGAAGAATGTGGGAGGAGGGGTT	5	0	2
2	TGTGGTAAGAAGGTTTTAGGAGTGTGG	3	4	0
2	TTGGTTAAGAATTGGTGAGGAGTTTTT	2	0	5
2	GGGTTTAAGAATTGGGTAGGATGTTGG	2	3	1
2	TTTGTTAAGAATTGTGTAGGATGGTGT	2	0	4
2	TGGTGTAAGAATTTGGGAGGAGTGTTG	2	2	0
2	TGTGGGAAGAAGTGGTTAGGAGGGGGG	2	1	2
2	TGGTGGAAGAATTGGTGAGGATGGGTT	2	3	0
2	TTGGGGAAGAAGTGGTGAGGATGGGGG	2	0	2
2	TGGGGGAAGAAGTGTGGAGGATTGGGG	2	0	3
2	TTTGTGAAGAAGTGGGTAGGAGGTTTT	4	3	1
2	TGTTGGAAGAAGGGGGGAGGATTTTTT	2	3	0
2	GGGGTGAAGAATGGTGGAGGAGTGGGG	2	2	1
2	TGGGTGAAGAAGTGTGTAGGAGGTGGT	1	2	2
2	TGGGGTAAGAAGGGTGGAGGATTGTGG	3	1	3
2	GTGTGGAAGAATGTGTTAGGAGTGTTT	2	0	4
2	GTGGGGAAGAAGTGGGTAGGAGGGGGT	3	2	1
2	TGGGTTAAGAATGGGGTAGGATGTTTT	2	1	2
2	GGTTGTAAGAATTGGGTAGGAGTTTTG	2	3	0
2	TTGGTGAAGAAGGGTGTAGGAGGTGGT	2	0	4
2	TTGGTGAAGAAGGGTGGAGGAGTGTTG	2	3	1
2	TTTTGGAAGAAGTGGTGAGGATGGGTG	2	3	0
2	TTGGGGAAGAAGGGGGGAGGAGGGTGG	1	2	2
2	TTGTTGAAGAAGGTGGTAGGATGGGGT	2	0	2
2	GGGTGGAAGAATGGGGGAGGATGGGTG	1	2	4
2	TGTGGTAAGAATGTTGGAGGATGGGGG	3	4	0
2	GTTGGGAAGAAGGGTTTAGGAGTGGGG	2	0	2
2	GGGGTTAAGAAGGGGTTAGGAGGGTGG	3	3	0
2	GTGGGGAAGAAGTTGTTAGGAGTTTGT	3	1	2
2	GTTGGGAAGAAGTTGGTAGGAGGGGTG	2	2	0
2	GTGTTTAAGAATGGGGGAGGATTTTGT	2	0	3
2	GGTTTGAAGAAGGGTGGAGGAGTTGGG	2	3	1
2	TGGGTTAAGAAGGGGGTAGGATGTGTT	2	5	1
2	TGGTGTAAGAATTTTGTAGGAGGTGTG	2	4	0
2	GGTTGGAAGAAGGTTGGAGGAGGTGGG	2	2	0
2	GTGGTTAAGAATGGTGGAGGAGGGGGG	2	5	0
2	TGTTGGAAGAATGGGTTAGGATTTGTG	3	3	0
2	GTGGGGAAGAAGTGTGTAGGATGTGGG	2	0	3
2	GTGTGGAAGAATTGGGTAGGATGTTGG	3	2	0
2	GTTGGGAAGAATTGTGGAGGATTTTTT	2	0	2
2	GGTGGTAAGAAGGGGGGAGGATGGTTT	1	2	3
2	GGGTTGAAGAATTGGTGAGGATGGGTG	2	0	2
2	TGGGGGAAGAATTGGGGAGGATGTGTT	2	6	0
2	TGGTGGAAGAAGGGTTGAGGATTTTTT	2	2	0
2	GTGTGGAAGAAGGGGGTAGGAGGGGGG	2	3	0
2	GTGGGGAAGAATTTTTGAGGAGTGTGG	1	5	5
2	GGGTGTAAGAATTTTTGAGGATGGGGG	2	1	2
2	GTGGTGAAGAATTTTGTAGGAGTGGGG	2	0	3
2	GTTGGTAAGAAGTTTGGAGGAGGGGGT	2	2	0
2	GTGGTTAAGAATGGTTGAGGAGGTGGG	3	4	0
2	GTTTGGAAGAAGGTGGGAGGATGTGGT	1	3	3
2	TGGTGTAAGAATGTTGGAGGAGTTGGT	2	3	0
2	GGTTTGAAGAAGTGGTTAGGATTTGGT	3	0	2
2	GGGTTTAAGAAGGTGGGAGGATTGGGG	4	1	2
2	GGGTTTAAGAAGTTTGGAGGAGGGGGT	3	4	0
2	TGTGGGAAGAATTTTGGAGGATTTTTG	2	0	2
2	TTTTGGAAGAATGGGGTAGGAGTTGTT	3	1	3
2	GGTGGTAAGAAGGGGTGAGGAGTTTGT	2	2	0
2	TTGGGGAAGAAGGTTTGAGGAGGGGTT	3	1	2
2	GGTTTTAAGAATTGGGTAGGATTGTGT	2	2	0
2	TTGGGGAAGAAGTGTGGAGGAGTTTGG	2	3	1
2	GTTTTGAAGAAGGTGGGAGGAGTTTGG	2	4	0
2	GGGGGGAAGAAGTGGTGAGGAGGGGTT	1	5	4
2	TTTGTTAAGAAGGGTTGAGGATTGGGG	2	2	1
2	TGGGGTAAGAAGGTGGGAGGAGGTGTT	1	3	2
2	TTGGTTAAGAAGTGTTGAGGAGGGTTT	2	1	4
2	TGTGTTAAGAAGGTGGTAGGATTTTGT	3	7	0
2	TGGGTTAAGAAGTGTGGAGGATGTGGG	1	2	8
2	GGGGTGAAGAATTTGTTAGGAGTTGTG	2	0	4
2	TTGTTGAAGAAGGGGGTAGGATTGTTT	2	5	0
2	GGTGGGAAGAAGGTGTGAGGATTGGTG	2	0	2
2	TGTGGTAAGAATTGTGTAGGAGGGGTG	2	3	0
2	TGTTGGAAGAATTGTTTAGGATTGGTT	2	3	0
2	GTTGTGAAGAAGTGGGTAGGAGTTTGT	2	0	3
2	GGGTTGAAGAAGGTTTTAGGATTGGGT	2	3	0
2	GTGGGGAAGAAGGGGTGAGGAGTTGTG	3	1	2
2	TTGGGGAAGAATGTTTGAGGAGTTTTG	2	3	1
2	TGGTGTAAGAATGGGTTAGGATGTGTT	1	2	2
2	GTTTGTAAGAAGGGTTGAGGAGTGTGG	2	3	0
2	GGTTGTAAGAATTGTGGAGGAGGTGTG	2	0	4
2	TTTGGGAAGAATTTGGGAGGATGGTGT	2	3	0
2	GTGTTGAAGAATTTTTGAGGAGGGGGG	2	3	0
2	TGTTTTAAGAATGTGGTAGGATGGTTG	4	0	3
2	GGGGGGAAGAATTGGTTAGGAGTGTTG	2	2	0
2	TGGGTTAAGAAGTGGGTAGGATTGTTG	2	2	1
2	TGGGGTAAGAAGTGGTTAGGAGTGGGG	9	0	3
2	TTGTGTAAGAAGTTTTGAGGAGTTTTT	3	2	1
2	GTTGTGAAGAAGGGGGGAGGAGTGTGT	4	6	0
2	TTGTGGAAGAAGTTGGTAGGATGTGTG	3	7	0
2	TGGTTGAAGAATGTGTGAGGAGGTTGG	2	3	0
2	GTGTTGAAGAATTGGTTAGGAGTGGGT	1	2	3
2	TTGTTGAAGAATTTGTTAGGAGGGGGT	3	0	2
2	GTGGTTAAGAATGTTTGAGGAGTTTGG	4	9	1
2	TTGGGGAAGAATTGTGTAGGAGGTGGT	3	0	6
2	TGGGGTAAGAAGTGGGGAGGATTGGGT	2	1	2
2	TGGTGTAAGAAGGTGTTAGGATTGGTG	2	3	0
2	TTGGGGAAGAATTGGGGAGGATTTTGT	2	7	0
2	GGTGGTAAGAATTTGGGAGGATTTTGT	2	2	0
2	TGGGTTAAGAAGTTTGGAGGAGGTGGG	1	3	2
2	TGGGGGAAGAAGGTTGTAGGATGGTGT	2	2	0
2	GTTGTTAAGAAGGGTGGAGGAGTGTGT	3	1	3
2	TTGGGGAAGAATGTGGTAGGAGTGGGG	4	3	0
2	GGGGGGAAGAAGTGGGTAGGATGGGGT	2	0	3
2	TTTTTGAAGAAGGGGGGAGGAGTTGGG	2	4	0
2	TGTTTGAAGAAGGTGTGAGGAGGTGTG	2	1	2
2	TGTGGTAAGAAGGTTGTAGGAGGGTGT	2	2	0
2	TGGGGGAAGAATGTTGGAGGAGTGGTT	2	2	1
2	TTGTGTAAGAAGGTGGTAGGAGGTTGT	1	4	3
2	TGGGGGAAGAATGGGGGAGGAGGGGGT	3	2	1
2	GTGGGGAAGAAGTGGGGAGGAGGGTTG	2	1	3
2	GGTTTTAAGAAGGGGTGAGGATGGTTT	2	2	0
2	TGGGGTAAGAAGGGGGGAGGATGGGGG	2	0	3
2	TTTGGGAAGAATTGGTGAGGATGGGTG	1	2	5
2	GGTGTTAAGAATTTGGGAGGATTGTGG	2	1	3
2	TGTGGGAAGAATTTTGTAGGATGTGGG	2	2	0
2	GGGGTGAAGAAGTGTGGAGGATTTGTG	2	1	3
2	GGTTTGAAGAAGGTGTGAGGAGGGTTT	2	2	0
2	GGTGGTAAGAAGTGGGTAGGAGTTTGG	2	0	2
2	GGGGGTAAGAATTTGGGAGGATGTGGG	3	3	0
2	GTTGGGAAGAATGTTGGAGGAGGTTTT	2	3	0
2	GGGGTGAAGAATGGGGGAGGAGTTTGG	3	2	0
2	GTGGGTAAGAAGTGGTGAGGAGGGGTT	7	0	3
2	TGGGGGAAGAAGTTGGGAGGAGGGGGT	4	1	3
2	GTGTTGAAGAATGGGTGAGGATTTTGG	3	0	5
2	TGGTTTAAGAATGGGTTAGGAGGTGTT	3	5	0
2	TGTTGTAAGAATTGTGTAGGAGTTGGG	3	0	2
2	GGTGTTAAGAAGTGTTTAGGAGTGGGG	2	5	0
2	GGGTTGAAGAATTTTTTAGGATTTGGG	2	3	0
2	TTGGTTAAGAAGTGTGGAGGATTGTGG	4	8	1
2	TGTTGTAAGAAGGTGGGAGGAGTTGGG	3	2	0
2	TGGGGGAAGAAGTGTTGAGGAGGTGGG	2	2	0
2	TGTTTTAAGAAGGTTGGAGGATGGGGG	2	3	0
2	TGGTGGAAGAAGGGGTGAGGAGGGTGG	2	3	1
2	GTGTTTAAGAAGGGGGGAGGAGGTTTG	3	0	2
2	GGGTGGAAGAATGTGGGAGGAGTTTTG	2	2	0
2	TGTTGGAAGAAGTGGGTAGGAGGGTGT	3	0	2
2	TTGGTGAAGAAGGGGTTAGGATTTTGG	3	2	0
2	TGTGTTAAGAATGTGTTAGGAGTGGGT	2	0	2
2	TGGGTTAAGAAGTGGTTAGGAGGTGTT	2	0	3
2	TTGTGTAAGAATTGGGGAGGAGGGTGT	3	2	0
2	TGGTGTAAGAAGGTTTGAGGATTGGGG	2	0	2
2	GGGGGGAAGAAGTGTTGAGGAGTGTGT	2	2	1
2	TGGGGTAAGAAGGTGGGAGGATTTGTT	2	0	4
2	GTGTGGAAGAAGGTTTGAGGATGTTGT	2	5	0
2	TGGTTGAAGAAGGGTTGAGGAGGGGTG	2	4	1
2	GGGTGTAAGAATTGTTGAGGAGGTTTG	3	0	3
2	TTGTGTAAGAAGGGTTTAGGATGTGGG	2	2	0
2	TGTTTGAAGAATTGGGTAGGATTGTTG	1	3	2
2	TGGGTGAAGAATTTGTGAGGAGGGGGT	2	1	5
2	TGGGTGAAGAATTTTTTAGGAGGTGTT	2	0	4
2	TGGGGTAAGAATGGTGGAGGAGTGGGT	2	4	0
2	GTTGTGAAGAATTTGTTAGGAGGGTGT	2	1	2
2	TTGTGTAAGAATGTGTGAGGAGGTTTT	3	0	2
2	GTGGGTAAGAATTTGGGAGGATGTGTG	2	2	0
2	TGGGTGAAGAAGTGTTGAGGATTGGTG	4	1	2
2	TGTTGGAAGAATGGGGGAGGAGGGGGG	2	0	4
2	TGGGGGAAGAAGTTGTTAGGAGGTGGG	3	3	0
2	GTTTGTAAGAAGGTGGGAGGAGGGTGT	2	2	1
2	GGTTTGAAGAAGTGTGTAGGAGGTGGT	2	0	2
2	TGGGGTAAGAAGTGGTTAGGATGGGTT	3	0	4
2	GTTGTTAAGAAGTGGGGAGGATTTTTT	2	0	2
2	TTGGGGAAGAAGTTGGTAGGAGGGTGG	6	0	2
2	TGGGTTAAGAAGTTTTGAGGAGGTGGG	2	0	2
2	TGGGTGAAGAAGTGTTGAGGATGGGTT	2	0	4
2	GTGTGTAAGAATTGGGTAGGAGGTGGG	2	2	0
2	TGGGGTAAGAATGGGGTAGGAGTTGTG	4	0	4
2	GTTTGTAAGAATGGGGGAGGAGGTTGG	2	7	0
2	GTGGTTAAGAAGTGGGGAGGAGGGTTG	3	2	0
2	GGTGGTAAGAATGTTGTAGGAGGTTTG	2	1	5
2	TTGTTGAAGAATGGGTGAGGAGGTGTG	2	2	1
2	TTGGTGAAGAAGGGGGTAGGATTGTTG	2	3	0
2	GGGTGGAAGAAGGTTGGAGGATTTGGT	2	2	0
2	TTGGGTAAGAAGTGGTGAGGATGGGTT	2	1	5
2	GGGGGGAAGAAGGTGGGAGGAGGTGGG	4	0	2
2	GTTGGGAAGAATGGTGGAGGATGGGGG	3	1	2
2	TGGTGGAAGAAGTTGGTAGGAGTGGGT	2	1	6
2	TGTGTTAAGAATGTGGGAGGAGTTGTG	2	0	4
2	GTGGTGAAGAAGGTGTGAGGAGTTTGT	1	2	2
2	GTGGTGAAGAAGTTTTGAGGATGTTTT	2	1	2
2	GGGGTGAAGAAGGGGGTAGGATTTGGG	2	1	2
2	TGGTTTAAGAAGTTTTTAGGATGGTGG	3	7	1
2	TGGTTGAAGAAGGTTGGAGGATGTTGG	4	2	0
2	GGGTTTAAGAATGTTGGAGGATTTTTG	3	2	0
2	GTGGGTAAGAAGTGTGTAGGATTGGTG	3	2	0
2	TGTTGTAAGAAGGGGGTAGGAGTTGGT	4	3	1
2	TGGGTTAAGAATTTGGGAGGAGTGTTT	2	3	0
2	GGGTTGAAGAAGGGGGTAGGAGTTTGT	4	2	0
2	GGGGTTAAGAATTGTTGAGGAGTGGGT	2	2	0
2	TGGTGGAAGAAGTGGTTAGGATTTTGT	3	1	2
2	GTGTTTAAGAAGGGGTTAGGAGGTTGG	2	2	0
2	TTTTGTAAGAAGTGGGTAGGATGGGGG	3	1	2
2	TTGGGGAAGAAGGTGGTAGGATTTGTG	1	2	3
2	GTTGGTAAGAATGGGGTAGGAGGTTGG	2	2	1
2	TTTGGGAAGAATTGTGGAGGAGGGGGG	2	2	1
2	TGGGTGAAGAAGGTTGGAGGATGTTGT	2	2	0
2	GTGGGTAAGAATGGGTTAGGAGGTGGT	4	0	2
2	TGGGTTAAGAATGTGGGAGGATTGGGT	1	3	3
2	TGGGTTAAGAAGTTGGGAGGAGGGGGG	2	0	3
2	GGGTTTAAGAATGTGGGAGGATTTGGG	2	0	4
2	TGGGGGAAGAATTGTGTAGGATTTGGG	4	1	2
2	GGGGTTAAGAAGTTGGGAGGATTTTTG	1	2	4
2	TTTGTGAAGAATTGGTTAGGAGGGGTT	3	2	0
2	GTTGGGAAGAATGTGGTAGGATGGGTG	2	2	0
2	GGGGTGAAGAAGTGGGTAGGAGGTTGT	5	3	1
2	GGGTGGAAGAAGGTGTGAGGATGGGGG	2	0	3
2	TGGGGTAAGAAGGTGTGAGGAGGTTTG	2	0	4
2	TGGGTGAAGAATGGGGGAGGAGGGGTT	3	4	0
2	GGGGTGAAGAAGTTGGTAGGATGTGGG	2	1	2
2	GGGGGGAAGAAGGTTTGAGGATGGGTG	1	2	2
2	GGTGTGAAGAATGGGTTAGGATTGTGG	2	2	0
2	TTGGGTAAGAAGTGTGGAGGAGGGGTT	3	4	1
2	TGGGGGAAGAATGTTGGAGGAGTGTGT	2	0	6
2	TTGGTGAAGAATTTGGGAGGAGGGTTT	2	3	0
2	GGGTGTAAGAAGGTTGTAGGATTTGGG	3	2	0
2	GTGGGGAAGAAGGTGTGAGGATGGGGG	4	4	1
2	TGTGGGAAGAATTGTTGAGGAGGGTGT	2	5	1
2	GTGTGTAAGAAGTGGGTAGGATGGTGG	5	0	5
2	GGGGTTAAGAATGGGTGAGGAGTTTGT	4	0	2
2	TTTGGGAAGAAGGGGTTAGGAGGGTTG	2	4	1
2	TGGGTTAAGAATTTGGTAGGATTTTGT	2	3	0
2	GGTGTTAAGAAGGGTTTAGGATGGTGT	3	0	2
2	GTGGTGAAGAAGGGTGTAGGATTGTGT	2	2	0
2	GGGGTGAAGAAGTGGGTAGGAGGGGTT	2	5	0
2	TGGTGTAAGAAGGGGTTAGGATTGTTG	3	2	0
2	TTGTTGAAGAAGGTGGGAGGAGTGGTG	2	2	1
2	GTTTTGAAGAAGTGTTGAGGATGGTGG	2	5	1
2	GGGGGTAAGAATGTGGGAGGAGGGTTT	2	2	0
2	TGGTGGAAGAATTTGGGAGGAGGGGGG	2	6	0
2	GTGGGTAAGAATGGTGGAGGAGGGTGG	1	5	3
2	GTGGGGAAGAATGTGTGAGGAGGGGTT	1	14	2
2	TTTTGGAAGAATTGTTTAGGAGTTGGT	4	2	0
2	GTGGGTAAGAATTTGTTAGGAGGGGTT	3	2	0
2	TGGTTGAAGAATTGGGGAGGAGGTTTT	1	2	8
2	TGTGGTAAGAAGTGTGGAGGATTGGGG	4	0	2
2	GTGTGTAAGAAGGGGTTAGGAGTTGTG	2	1	7
2	GTGGGGAAGAAGGTGGGAGGAGGGGGG	2	0	2
2	TGGGGGAAGAAGGTGGTAGGATGGTTT	2	6	1
2	TTTTGGAAGAAGGTTTTAGGATTTTTT	2	0	2
2	GTGGGTAAGAATGGGGGAGGAGTGGGG	3	0	2
2	TTGTGTAAGAAGGGTGGAGGATTGGGG	2	2	0
2	GGGTTTAAGAAGGGTGTAGGAGTGTGT	3	0	4
2	GTTGTTAAGAAGGGGTGAGGATGGGGG	3	1	2
2	GTTTTTAAGAATGGGGGAGGAGTTGGG	2	2	0
2	GTTTGGAAGAATTGTGGAGGAGTTGGT	3	2	0
2	TTTGTGAAGAATTGGTGAGGATTTTGG	2	2	0
2	GGTTTGAAGAAGTTTTGAGGAGTGTGG	2	3	0
2	GTGTGGAAGAAGGTGGTAGGATGGTGT	2	5	0
2	GTGGGGAAGAAGTGGTTAGGAGGGGTG	2	2	0
2	TGTGGTAAGAAGGGTTTAGGATTGGTG	1	2	3
2	GGTGGTAAGAAGGGGTGAGGATGGGTT	2	2	0
2	GGTGTGAAGAATGTGTTAGGAGGTTGG	1	2	2
2	GGGTTGAAGAAGGGTGGAGGATTGTTG	1	2	4
2	TGGGGGAAGAAGGGTGGAGGATGTGTG	3	5	0
2	TTGTGGAAGAATGGGTGAGGATTGGTG	4	2	0
2	TTGTGTAAGAAGTGGTTAGGATGTGGG	4	1	4
2	TTGTTGAAGAATGGGGTAGGAGGTTTT	2	0	4
2	GGTTTTAAGAATGGTGGAGGAGGGTGT	2	2	0
2	GTGGGTAAGAATGTTTGAGGAGTTTTT	5	2	0
2	TTTTGGAAGAAGGTGTGAGGAGGGGTT	2	2	0
2	TTGGTTAAGAAGGGTTGAGGAGGGGTT	2	0	5
2	TGGTGGAAGAATTGGTTAGGAGTTGTG	2	3	0
2	TGGTGGAAGAATTTGGTAGGAGTTGTG	2	4	0
2	GTGGGGAAGAAGGGTGTAGGAGTGTGG	1	8	2
2	TTGTGGAAGAATTGGTGAGGATTTGGT	1	2	5
2	TTTTTGAAGAATTGGTGAGGAGGGTTT	4	3	0
2	TTGGTGAAGAAGGGGGGAGGAGTGGGG	2	0	2
2	TTGGTTAAGAAGGGGTGAGGAGTGTTT	2	2	0
2	GGGGGTAAGAATGGGTGAGGAGGTTTG	2	1	2
2	GTTGGGAAGAATTTTGGAGGATGTGGG	2	5	0
2	GTTTTGAAGAAGGGGGTAGGAGTGGGT	6	5	0
2	GTGTTGAAGAATTTGTTAGGATTTTTG	2	3	0
2	TTGGGGAAGAATGTGGGAGGAGGTTGT	3	2	0
2	TGGTGTAAGAATGGTTTAGGAGGTGTT	2	3	0
2	TGGGTTAAGAATGGTGTAGGATTGTGT	3	2	0
2	TGGTTTAAGAAGGGTTGAGGAGGGTTG	1	4	2
2	GTGTTGAAGAAGGTTGGAGGAGTGGTG	2	3	0
2	GTGGGGAAGAATGTGGGAGGATTTTGG	3	0	4
2	TTGGGGAAGAATTGTTGAGGAGTGTGG	2	5	0
2	GGGGTGAAGAATGTTGTAGGAGTTTTG	2	1	3
2	GGTGGTAAGAATTTTTTAGGATGGTTT	3	2	0
2	GGGGGGAAGAAGTTGGTAGGAGGGGGG	3	1	2
2	TGGGTGAAGAAGGTGGGAGGATTGGGG	3	4	1
2	TTGGGGAAGAATGGGTGAGGATGTTTG	2	2	1
2	TGGGTTAAGAAGTGGTTAGGATGGTGG	2	0	6
2	GGGGTGAAGAAGTTGTTAGGATGGGGG	2	4	0
2	GTGTGTAAGAATTTGGTAGGATGGGGT	3	3	0
2	TTGTTGAAGAAGGGGGGAGGATGGGGT	7	6	0
2	GTGTTGAAGAAGGTTGGAGGAGGTTTG	2	0	7
2	GGGGTGAAGAATGTTGGAGGAGTTTGT	2	0	5
2	TTTGGGAAGAATGTGGGAGGAGTGGTT	1	3	2
2	GTGGTTAAGAAGGGGTGAGGAGGGTTG	2	0	2
2	GGGTGGAAGAATTGGGTAGGAGGGGGG	1	3	6
2	TGGGTGAAGAAGGTGGTAGGAGGTGTT	2	0	2
2	GTTTGGAAGAATTTGGGAGGATGTTGG	3	0	3
2	TGGGTGAAGAATTTTTTAGGAGGTTGG	2	2	0
2	TGTGTTAAGAATGTGTGAGGAGTGGGT	2	0	3
2	GGGGTTAAGAAGTGTTTAGGATTTTGT	4	4	0
2	GTGTGGAAGAAGTGGGTAGGATTTTTT	2	0	3
2	GGGGTTAAGAAGGTGTTAGGATTGTTG	3	0	4
2	TGGGTTAAGAAGGTTTGAGGAGGTGGT	1	4	6
2	GGGGTTAAGAAGGGTTGAGGATTGGTT	2	0	2
2	TGGGTGAAGAAGTGGGTAGGAGGGGGG	1	5	2
2	TGGGGGAAGAATTTGGTAGGAGGGGGG	2	3	0
2	TGGGTGAAGAAGGGTGGAGGATGGTGG	2	1	7
2	TGTTGTAAGAATTGTGGAGGATTGTTT	2	3	0
2	TGTTGTAAGAATTGGGGAGGAGGTTTG	2	2	1
2	TGTTTTAAGAAGGTTGTAGGATTTTGT	2	2	0
2	TTGTTTAAGAATTGGGGAGGATTTGTG	3	0	2
2	GGGGTGAAGAAGTGGGGAGGATTTGGG	2	0	2
2	TGGGTTAAGAATTGGTTAGGAGGGGTG	2	2	0
2	GTGGGTAAGAATGTTGTAGGAGTTGTG	2	6	0
2	GTGGGTAAGAATGGTTTAGGATGGTTT	3	0	2
2	TGGTTTAAGAAGTGGGTAGGATTGTGT	1	3	4
2	GGTTGGAAGAATTTGTTAGGATGGTTT	2	3	0
2	TGGGTTAAGAAGTTGGGAGGATTTGTG	6	0	3
2	TTGGTGAAGAATGGGGGAGGAGGGTTG	2	1	3
2	GGGTTGAAGAAGGGTGGAGGATTTTGT	6	0	3
2	TGTGTGAAGAAGGTGTTAGGAGTTTGT	2	5	0
2	TGGGTGAAGAATTGGGTAGGAGTGGGG	3	5	1
2	GTGTGTAAGAAGGGGTTAGGAGTTTGT	3	1	2
2	TTTTGTAAGAATTTGGGAGGATTTTTT	2	4	0
2	GTGTGTAAGAATGTGGGAGGAGGGTGG	2	2	1
2	TTGTTTAAGAAGGGGTTAGGATGGGTT	2	2	0
2	TTTGGGAAGAAGGGGTTAGGATGGGTG	3	3	0
2	TTTTGGAAGAATGGGTGAGGATGTGTG	2	0	2
2	TGGGGTAAGAAGTGGGGAGGATGGGGG	2	3	0
2	GTGGGGAAGAATGGTTTAGGAGTGGTT	1	5	2
2	GTTTGTAAGAAGTGTTTAGGATGGTTT	2	0	4
2	TGGTTGAAGAAGGGTTGAGGATGGTTG	1	2	2
2	TTGGTGAAGAATTGGGTAGGATGGTGT	2	0	2
2	GTGGTGAAGAATTGGGGAGGATTGTTT	3	6	1
2	TGGGGGAAGAAGTGGGTAGGATGTGGT	3	4	0
2	GTTTTGAAGAATGTTGGAGGATTTGTG	2	0	2
2	GTTTGTAAGAATGGGTGAGGATTGTGG	2	3	0
2	TTGTTTAAGAAGTGTGTAGGATTGGGT	2	4	0
2	GGGGGGAAGAATTGGTGAGGAGGGGTG	2	9	0
2	GTGGTGAAGAATGGTGGAGGATGGGGG	2	0	3
2	GTGGGTAAGAATTTTTTAGGAGTGGTT	2	0	3
2	GGTGGGAAGAAGGGGTTAGGAGGTGGT	3	2	0
2	GTGTGGAAGAATTGGTGAGGATGTGTG	2	2	0
2	GGTTTGAAGAAGGTGTGAGGAGGTTTG	2	5	1
2	TGGGTTAAGAAGTTGGGAGGAGTTGTG	2	0	4
2	GGTTGTAAGAATGTTTTAGGATGTTGT	2	3	0
2	TGGTGTAAGAAGTTGGGAGGAGGTGGG	2	0	4
2	GTGGGTAAGAATGTGTGAGGAGGGGGG	3	4	0
2	TGTGGTAAGAAGTGGTGAGGAGGGGTG	3	5	0
2	TGGGGTAAGAATGTGGTAGGATTGGGG	1	7	3
2	GGGTTGAAGAAGGGGTGAGGATTGGGG	2	1	3
2	TTGTGGAAGAATGGTTTAGGAGTGTGT	2	2	0
2	TGGGTTAAGAATTTGTTAGGAGGGGTG	2	2	0
2	TTGGTGAAGAATGTTGGAGGATTGGTG	2	0	6
2	TGTTTGAAGAATGTTTTAGGAGTGTGT	3	0	2
2	TGTGGGAAGAATGTTTGAGGAGGGTGT	2	0	3
2	TTTGGTAAGAATGGGGGAGGATTGTGT	3	0	2
2	GGGTTGAAGAAGTGTTGAGGATGTGGG	3	5	0
2	TGGGTTAAGAATTTGGTAGGAGGGGTG	3	1	2
2	GGGTGGAAGAATGGTTGAGGAGTGTGG	2	3	0
2	TGGTTTAAGAAGTGGGGAGGAGGTGTG	2	0	6
2	GGGGTTAAGAAGGGTGTAGGATTGTTT	2	2	0
2	TTGTTTAAGAATTGTTTAGGATTTTTT	2	2	0
2	GTGTGTAAGAATTGTTGAGGAGGTTTG	2	0	2
2	GGGGGGAAGAATGTGTTAGGATTTGGG	2	2	0
2	TTTTGGAAGAATGTGTTAGGAGTGTTG	3	0	2
2	TGTGTTAAGAATGGTGTAGGATTGTTT	3	4	1
2	GGTGGTAAGAATTGGTTAGGAGTGGTG	2	2	0
2	TGGGGGAAGAATGTTGGAGGAGGGGGT	2	2	0
2	TGTTGGAAGAAGGTGTGAGGAGTTGTG	3	0	4
2	GTGGGGAAGAATGTGGGAGGAGTGTGT	3	2	0
2	TGGGGGAAGAAGGGTTTAGGAGGGTTG	1	2	2
2	TTTTGTAAGAATGGGGTAGGATGTGGT	2	0	5
2	TTGGTGAAGAAGGGTTTAGGAGGGGTG	3	0	2
2	TTGTGGAAGAATGGGGTAGGAGGTTGT	1	2	2
2	TTGGGTAAGAAGTGGGGAGGATTTTGG	1	3	2
2	TGGGGGAAGAATTGTTTAGGAGGTGGT	3	0	2
2	TGGTGTAAGAATGTGTGAGGATGTGGG	1	2	2
2	GTGGGGAAGAATGTGGGAGGAGGGTTG	3	2	1
2	TGGGTGAAGAATTTTTGAGGATTTTGT	2	3	0
2	GTGGGTAAGAATGTGTGAGGAGGTGTT	2	2	0
2	TTTGTGAAGAAGGGGGGAGGAGTTGTG	2	4	0
2	TTGTTTAAGAAGTTGGTAGGAGTGTTT	2	2	0
2	TGTGTGAAGAAGGTGGTAGGAGTGTGG	4	3	1
2	GGTTGTAAGAATGGGGGAGGAGTTGTG	3	0	4
2	GTGTTTAAGAATTGGTGAGGATGGGGT	2	0	5
2	TTGGTGAAGAAGGGTGGAGGATGTTTG	3	4	0
2	TGTGGGAAGAAGGGTGTAGGAGGTGTG	4	3	1
2	GTGTGGAAGAAGGTGGGAGGATTGGGT	2	0	5
2	GGGTTTAAGAAGGTTGTAGGAGTTGGG	2	0	5
2	TGTGGGAAGAATGGTTTAGGATGGTGT	2	0	2
2	TGGGGGAAGAAGTTTGGAGGATGTGTG	1	3	2
2	GGTTTGAAGAATTGTTTAGGAGGGTTG	2	0	2
2	GGTTGTAAGAAGTGTTGAGGAGTTGTT	2	0	2
2	GTTGGGAAGAATTTTTGAGGATGGGTG	2	0	2
2	GTGGGTAAGAAGTTGGGAGGAGGGGGG	3	1	2
2	TTGTGGAAGAAGTTTTTAGGAGGGTGG	2	3	0
2	GTTGGGAAGAAGGGGGTAGGATTGTGT	2	1	3
2	TGGTGGAAGAATGGTGGAGGATTTTGG	2	3	0
2	GGGTGTAAGAAGGGTGGAGGATTTGTT	6	2	0
2	TTTGTGAAGAATTGGGGAGGATGGGGT	3	4	1
2	TGGGTGAAGAAGGGGGGAGGATGTGGG	1	2	2
2	TGTGGTAAGAAGTTTGGAGGAGGGTGT	2	0	3
2	TTTGGTAAGAAGGGGTGAGGATTTGTG	2	0	3
2	TTGTGTAAGAATGGGGGAGGATGGGGT	3	1	4
2	GGTGTGAAGAAGGGTTTAGGATTGGGT	5	2	0
2	GGTGTGAAGAAGGGGGGAGGAGTTTGG	2	0	9
2	GGGGTTAAGAAGGGGGGAGGAGGTTGG	3	3	0
2	GTTTTGAAGAAGGTTTGAGGAGTTGGT	2	2	0
2	TTGGGTAAGAATTTGGGAGGAGGTTTT	1	2	4
2	TTGGGGAAGAATGTTGTAGGAGGGTTG	1	3	2
2	TGTTTGAAGAATTTGGGAGGAGTGGTT	1	2	6
2	TTGGGTAAGAATGTTGTAGGATGTTTG	1	2	4
2	TTGGTGAAGAATGGGTGAGGATTGTTG	2	2	0
2	GGTTGGAAGAAGTTTTGAGGAGGTTGG	2	2	1
2	TTGGTGAAGAAGTTGGGAGGATTGGGG	4	5	0
2	GGGTTTAAGAATGTGTTAGGATGTGGG	2	2	0
2	TGTGGGAAGAAGGGTTGAGGATTGGTT	5	1	2
2	GTGGGTAAGAAGTGTGGAGGATTGGGT	4	0	2
2	TTGGTGAAGAATTTTGGAGGAGTGGGT	2	1	3
2	TTGGGGAAGAAGTTGGTAGGAGTGTTG	3	2	0
2	TTTGGGAAGAAGGTGGTAGGAGTGGGG	5	3	1
2	GTGTGTAAGAAGGTGGGAGGATGGGGG	4	4	0
2	GGTTTGAAGAAGTGGTTAGGAGGTTGG	1	6	3
2	TGGTTTAAGAATGTGGTAGGAGTTTGT	2	0	2
2	TTGTGTAAGAATTGGGGAGGAGTGTTG	1	7	4
2	GTGGGGAAGAATTGTTGAGGAGGTTGG	1	3	2
2	GTGGGGAAGAATTGTGGAGGAGTGGTG	3	1	3
2	TGTTGTAAGAAGGGGGGAGGATGTGTG	1	3	4
2	GTGGGGAAGAAGTGTGTAGGAGGGTTG	2	3	1
2	GTGGTTAAGAATTTGGTAGGAGGTTTG	2	2	0
2	GGTGTTAAGAATGGGGTAGGAGGGGTT	3	0	2
2	GTGTTGAAGAATGGGGGAGGATGGTTG	2	2	1
2	TTTTGTAAGAAGGGGGGAGGATGGTGG	2	2	0
2	TTTTTGAAGAATGGGGGAGGATGTTTT	2	0	2
2	GGTTGTAAGAAGGGGGGAGGAGTGTGG	2	0	4
2	TTGGTTAAGAAGGTGGTAGGAGTTGGG	1	5	2
2	GGGTGTAAGAAGTTGGGAGGATGTGGG	1	2	2
2	TGGTTGAAGAAGGGGTGAGGAGGTGTT	2	0	4
2	GGTTGTAAGAATTGGTTAGGAGGTTGT	2	2	0
2	GTTGTGAAGAAGGGGTGAGGATTTTGG	3	2	0
2	TTGTTGAAGAATGTGTTAGGAGTTTTT	2	0	2
2	GGTGGTAAGAAGGGGGGAGGATGGTGG	3	2	0
2	GGTTGTAAGAAGTGGTTAGGATTTTTT	2	0	2
2	TTGTGGAAGAATGGGTGAGGATTGGTT	4	2	0
2	GGTTGGAAGAATGGGGGAGGAGGTGGG	1	4	3
2	GGTGTGAAGAATGGGGGAGGAGGGTGG	3	0	2
2	TTGGTGAAGAATGTTGTAGGATTGTGG	2	2	0
2	GTTGTTAAGAATGGGGTAGGAGTTGGG	2	3	0
2	GGGGGGAAGAAGTTTGGAGGAGGGGGT	1	3	4
2	GGGTGTAAGAAGGTTGGAGGATGGTGG	2	0	2
2	TTGTGTAAGAATTGGGTAGGAGTTTTG	1	3	5
2	TTGGGGAAGAAGGGGTTAGGAGGTGGT	2	1	3
2	GGGTTTAAGAATTGTGGAGGATTGTGT	3	7	0
2	GTTGTGAAGAAGGTTTTAGGATTGTGT	2	3	0
2	TGTGGGAAGAATGGGGTAGGATGGTTG	2	4	1
2	TGGTTGAAGAATTTTTTAGGAGTGGTG	1	3	4
2	TTGTTGAAGAAGTGGTGAGGAGGGGGG	1	3	3
2	TTGGGGAAGAAGGTTTGAGGAGTTTGT	4	2	0
2	GGGGTGAAGAATGTTGTAGGATGTGGT	2	0	3
2	TTGGGTAAGAAGTTTTGAGGATTTGGT	2	2	0
2	TGGGTTAAGAAGGTTTGAGGAGTTGTG	2	1	6
2	GGGTTTAAGAAGTGGTTAGGATGGGTT	2	2	0
2	TGTTGGAAGAAGGGGTGAGGAGTTTGG	4	4	0
2	GTTTTTAAGAAGTGTGGAGGATTTTTT	2	2	0
2	GGGTGTAAGAAGTTTTGAGGAGGTTGT	3	3	0
2	TGGGTTAAGAATTTTTGAGGAGTGGTG	2	3	1
2	TTTGGGAAGAATTTTTTAGGAGGGTTT	2	0	6
2	GTTGTGAAGAAGGTGTTAGGAGTTTGG	2	6	0
2	TGTGGGAAGAAGGTGGGAGGATTTGGG	2	0	2
2	GTTGTGAAGAAGGTGGTAGGAGGTTGG	2	1	3
2	TTTTGGAAGAAGTGTTGAGGATTTGTT	2	2	0
2	TTTGGGAAGAAGTGGGGAGGAGGGGGT	2	0	5
2	TGTTGTAAGAAGGGTTTAGGAGGTTTT	2	2	1
2	GGGGTGAAGAAGGGGGTAGGATGGGTG	2	3	1
2	GTTTGTAAGAATGTGGTAGGAGGGTTT	2	7	0
2	TTGGGGAAGAAGGGTTGAGGATTGTTG	3	0	2
2	TGGGGGAAGAATGGGTTAGGAGTGTTG	3	0	4
2	TTGTTGAAGAATGGGGTAGGAGTGTGG	2	2	0
2	TGTGTTAAGAAGTGGTGAGGAGGGTGG	1	3	4
2	TGGGGGAAGAAGGTGGGAGGAGGGTGG	1	2	2
2	GGGTTGAAGAAGGGTGGAGGAGTGTTT	2	4	0
2	GGGGGGAAGAATGGTGGAGGAGGGGTG	3	2	0
2	TGGGTGAAGAAGGGGTTAGGAGGTTTG	2	0	2
2	TTGGGGAAGAATTTGGGAGGATTGGGT	2	2	0
2	GGTGGTAAGAATGGTTGAGGAGGTGTT	2	1	3
2	TGGTGGAAGAATTTGGTAGGAGGGGGT	2	2	1
2	TGGTGGAAGAATGGGGGAGGAGTTGTG	2	0	2
2	GGTTGTAAGAATGTTGTAGGATGGTGT	3	2	0
2	TGTGGGAAGAATTGGTTAGGATGGTGT	2	1	3
2	TTGGGTAAGAAGTGGTGAGGAGTTTGG	3	2	0
2	TGGGTTAAGAATTGTGTAGGAGTTTTG	3	2	1
2	TTGGGTAAGAATGTTTTAGGAGTGGGG	2	2	1
2	GGTTTGAAGAATGGTGGAGGAGTGGTG	2	0	3
2	TGTGTTAAGAATGGTGTAGGAGGGGTG	2	1	3
2	TTGGTTAAGAAGGTGGTAGGATTTTTT	2	1	2
2	TTGGGGAAGAAGTGTTTAGGAGTTGGG	2	5	1
2	TGGGGGAAGAAGGTGGGAGGAGTTGGT	1	2	3
2	GGGTTGAAGAAGGTGGTAGGATGTGTT	2	2	0
2	TGGGGGAAGAATGGGGTAGGATTTGTG	3	2	0
2	GGTTTGAAGAAGGGGGTAGGATTGGGG	5	3	1
2	TGGTGTAAGAAGTTGGGAGGATTTGTT	2	2	0
2	TGTTTTAAGAATGTGTTAGGAGTTTTG	3	2	0
2	GTTGGGAAGAAGTTGGTAGGATTTTGG	2	0	4
2	TGGTTTAAGAAGTGTGTAGGATGTTTT	4	2	1
2	TGGGTGAAGAATTGTGGAGGATTGGGT	2	5	1
2	TTGGTGAAGAATGGGTGAGGATTTTGG	2	0	5
2	GTGGGTAAGAAGTGGTTAGGATTTGGG	3	0	2
2	GTGTGGAAGAATTGGGTAGGAGTGGTT	2	2	1
2	TTGGGGAAGAAGTGGTTAGGAGGTGTG	2	0	7
2	GTTGTTAAGAATGTTTTAGGATGGGTT	3	0	2
2	GTGTGGAAGAAGTTGGTAGGATGGGTG	3	0	2
2	GTTGGGAAGAATGGGGGAGGATTTTGT	2	0	3
2	TGGTTTAAGAAGGGTGGAGGATTTGGG	2	3	0
2	TTTGTTAAGAATTGTGTAGGAGGTTGG	2	2	1
2	TGGGGTAAGAATGGTTTAGGATGGGTT	2	2	1
2	GGTGGGAAGAAGTTGTGAGGAGGTGGG	2	3	0
2	GGTTGTAAGAATTGTGGAGGATTTGGG	2	0	2
2	GGTGGGAAGAATTGTGGAGGAGTTGTG	3	4	0
2	TTGGGTAAGAATGGTGGAGGAGTTTGG	2	3	1
2	GTGTGGAAGAATGTGGTAGGATGTTGG	2	1	5
2	TGGTTGAAGAAGTTTGTAGGATTGGTG	2	3	0
2	TGGTTTAAGAAGGTTGGAGGAGTGTGG	2	5	0
2	GGGGTTAAGAATGTGGGAGGAGGGTTT	2	1	2
2	TTGTTGAAGAATTTTGTAGGAGGGTTG	2	1	3
2	TTGGTTAAGAAGGTTGGAGGAGTTGGG	1	2	2
2	GGTTGGAAGAAGTGTGGAGGATTGTGT	2	3	0
2	GTTGGTAAGAAGTGTTGAGGATTTTGT	2	1	2
2	TTTTGGAAGAAGGGTGTAGGAGGGGGG	2	6	0
2	GTGGGGAAGAATGTGTTAGGAGTTTGT	2	1	2
2	TTGTGGAAGAAGGGTTGAGGATGGGTT	1	2	2
2	GGGTTTAAGAAGGTTGGAGGATTGGGG	1	4	2
2	TGGGTGAAGAAGTTTGTAGGATGTGGG	2	2	1
2	GGGTTTAAGAAGTGTGTAGGAGGGGTT	2	2	0
2	GGGGTTAAGAATGGTGTAGGAGGGTGG	1	2	2
2	TTTGGTAAGAATGGGTGAGGATTGTTG	2	0	3
2	TTGGGTAAGAAGGGTGTAGGAGTGGGT	1	2	3
2	TGTGGGAAGAAGGTGTTAGGATTGGGG	2	2	1
2	TTGGTGAAGAAGTGGTTAGGATGGTGT	4	2	0
2	TGTGTGAAGAAGGGTGGAGGATTGGTG	2	0	2
2	TGGTTGAAGAATGTGGTAGGAGGGGTT	1	3	5
2	GGTGGGAAGAATGGGGGAGGATTTGTG	3	0	2
2	GTGGTTAAGAAGGGGGGAGGATGGGTT	1	4	7
2	TTGTGTAAGAATTTGGGAGGAGGTGTT	2	2	0
2	GTGTTTAAGAAGGTTTGAGGAGGTGTG	2	3	1
2	GTTTGGAAGAAGTTTGGAGGATTTGGT	1	2	2
2	TGTTGTAAGAATGGTTGAGGAGTGGGG	4	3	0
2	TGGTGGAAGAAGGTGGGAGGAGGGGGG	2	1	2
2	GTGTGGAAGAATGTGGTAGGAGGTGTG	2	3	0
2	TTGGTGAAGAATTGTGTAGGATTGGTG	4	1	3
2	TGGGTTAAGAAGTTGGGAGGATTGTGG	1	3	3
2	GGGGGTAAGAAGGGTGGAGGAGGTGGG	3	1	4
2	GTGTGTAAGAAGGGTGGAGGAGTTGGT	2	0	3
2	GGTTGGAAGAAGTGGTGAGGAGTGTGT	1	2	3
2	TTGGGGAAGAAGGTGTGAGGATTTGGG	3	0	3
2	GTTGGTAAGAAGGTGGTAGGATTGGTT	2	1	3
2	GTTTGTAAGAAGGGGGTAGGAGGTTTG	1	2	3
2	GTTGGGAAGAATGGGGGAGGATTTGTT	2	2	0
2	TGGTTGAAGAATTGTTTAGGAGTTTGT	3	0	2
2	TGTTTTAAGAATTGTTGAGGATGTTGT	4	0	6
2	TGGGTTAAGAAGTGTTGAGGATTGGTG	2	2	0
2	TGGGTGAAGAAGGTTTTAGGATGGGGG	4	1	2
2	TGGGTGAAGAATGGGTTAGGATGGGGG	1	4	3
2	GTTGTTAAGAAGGTTTTAGGATTTGGG	5	1	3
2	GTTGGGAAGAAGGTTTTAGGATGTTTG	2	4	0
2	GTGTTGAAGAATTGGGTAGGATTGTTT	3	0	2
2	TGTTTTAAGAAGGGGGTAGGAGTTGGT	3	4	0
2	TTTGTGAAGAAGTGTTGAGGATTGGGT	2	2	0
2	TGTTGGAAGAAGGGTGTAGGATGGTGT	2	2	0
2	GGGGGTAAGAAGTGGTTAGGAGTGTGT	2	5	0
2	GTGGGTAAGAAGGTGTTAGGATGTGGT	2	4	0
2	GGTTGTAAGAAGTTGGGAGGATGGTTT	2	4	0
2	GGGTTGAAGAAGGTGGTAGGATGGTTG	2	0	3
2	TTGTGTAAGAATTTTGGAGGATTGTGT	2	2	0
2	GTGGTTAAGAAGTGGGTAGGAGTGGGG	1	2	2
2	TGGGGGAAGAAGGTTGTAGGAGGTTGG	2	1	2
2	GTGGGGAAGAAGTTGGTAGGAGGGGGG	1	3	4
2	TGTGGGAAGAATTGGGTAGGAGGGGTT	2	2	1
2	GTGTTGAAGAAGTGGTTAGGATGTGGG	2	5	0
2	GGTTGGAAGAATGGGGGAGGAGGGGTG	1	6	3
2	TTGGTTAAGAATGGTGGAGGAGGGGGG	1	2	2
2	TGTGTGAAGAAGTTTGGAGGATTGGGG	1	2	2
2	TGGGTGAAGAAGGGTGGAGGATTTGGG	5	2	0
2	TTTTTGAAGAAGGTGTTAGGAGTGGTG	2	2	0
2	GTTTTGAAGAAGTGGGTAGGAGGTTGG	2	6	0
2	TTGTTGAAGAAGTGGGTAGGAGTTGGG	3	2	0
2	TTGGGTAAGAAGGGTTGAGGAGGGTTG	2	0	3
2	TTGGGTAAGAAGGTGTTAGGAGGGGTT	4	2	0
2	GTGTGGAAGAATGGGGTAGGAGTGGTG	2	1	2
2	TGGTGTAAGAAGGTTGTAGGATGGTTT	3	5	0
2	TGTGGGAAGAATTGGTGAGGAGGGGGT	3	2	0
2	TGGGGTAAGAAGTGTGTAGGATTGTGT	2	0	2
2	TGGGTGAAGAATTTGGGAGGAGGGTGG	1	3	2
2	GGGTTTAAGAAGGTGTGAGGATTTGGT	2	5	1
2	TTTGGGAAGAAGGTTGGAGGAGGGTTG	2	5	0
2	GTGTGTAAGAAGGTGTGAGGAGGGGTT	2	5	1
2	GGTGGGAAGAAGTGTGGAGGAGGGTGG	2	0	3
2	GTTTGTAAGAATGGGGTAGGAGGTGGG	3	0	3
2	TTGTTGAAGAAGTTGGGAGGAGGGTTG	3	2	0
2	TTGTTGAAGAATTGGGGAGGATTTTGG	3	0	3
2	TGGGTTAAGAAGGGGGGAGGATTGGGG	2	0	4
2	TGGTGTAAGAAGGGTGGAGGAGTGTTG	2	3	1
2	TTGGTGAAGAAGGGGTTAGGATGGTTG	1	3	2
2	TGTGGGAAGAAGGTTGGAGGAGTGTGT	2	2	0
2	GGTGTGAAGAATTTTGTAGGATGTGGT	3	6	1
2	GGTGGGAAGAAGTGTGGAGGAGGGGTG	3	2	0
2	TTTTTTAAGAATGTGTTAGGAGGTTGT	3	0	2
2	TGTGTGAAGAAGGTGGGAGGAGGGGTT	1	2	2
2	TGGGTTAAGAATGGTGGAGGATTGGGG	3	5	0
2	TTTTGGAAGAATTGTGGAGGAGGGGGT	2	2	0
2	TTTGGTAAGAAGTGTGGAGGAGGGTTG	4	0	6
2	GGGGGGAAGAATGTGGTAGGAGTTGGT	3	2	1
2	TGTTGGAAGAATTGTTTAGGAGTGGGG	2	2	0
2	TGGTTGAAGAAGGGTGGAGGATGGGGG	3	0	3
2	GTGTGTAAGAATGTTGTAGGAGTTTTT	2	0	4
2	TGTTTGAAGAATTTGTTAGGAGGTGTG	1	2	3
2	TTTGGTAAGAATGTTTGAGGAGTGGGT	2	0	2
2	GGTTGGAAGAAGTGTTGAGGATTTGTT	3	0	5
2	TGGGTGAAGAAGGGGTTAGGAGGTTGT	4	2	0
2	GTTTTGAAGAAGGGTGGAGGAGTGTGG	2	1	4
2	TGTGTTAAGAATTGGGTAGGAGGTTTT	2	2	1
2	TTGGTTAAGAATTGTTTAGGAGTGTTG	2	0	2
2	TTTTGGAAGAATGTGTGAGGATTGGGT	2	0	3
2	TTGGGGAAGAAGTGGGGAGGAGGTTTG	4	0	3
2	GGGTGTAAGAAGTGGTTAGGATTGTGT	5	0	2
2	GTGTGTAAGAAGGTGGTAGGATGTGTG	2	3	0
2	TGTGTTAAGAAGGGTTTAGGATGTGTT	2	0	2
2	TGGTGTAAGAAGGGGGGAGGAGTGGGG	2	0	2
2	TGTGGGAAGAATTGGGGAGGAGTTTGG	2	0	3
2	TTGGGGAAGAAGGGGGTAGGAGGTTTT	2	1	4
2	TGGGTGAAGAAGGTGTGAGGAGTGGTT	1	2	3
2	GTTGTGAAGAATTTGGTAGGATTTTTG	3	0	2
2	GTGGGTAAGAATTTTGGAGGAGTGTTT	3	0	2
2	GGGTTTAAGAAGTTGGTAGGAGGGGTT	4	7	1
2	TTTGTGAAGAATTGTTGAGGAGTTTGG	2	3	1
2	TTTTGTAAGAAGTGTGGAGGATTTGGG	3	4	0
2	GGTGTGAAGAAGGTGGGAGGAGGGGTG	2	2	1
2	GGGGGGAAGAATGGTTTAGGAGGTTTG	2	3	1
2	GGGGTTAAGAATGGGTTAGGATTTTTG	2	0	2
2	TTTGTTAAGAATTTTTGAGGATTTTGT	2	2	0
2	TTGGTGAAGAAGGTTTGAGGAGGTGGG	3	0	2
2	TTGGGGAAGAAGGGTGGAGGAGGTGGG	1	2	3
2	TTGTTGAAGAAGTTTTTAGGAGTGTTG	3	2	1
2	GGTGGGAAGAAGTGGGGAGGAGTGGGG	1	2	3
2	GTGGTTAAGAATTTGTTAGGATTGTGG	3	2	1
2	TGTGTTAAGAAGGGGGGAGGAGGTTGT	2	2	0
2	TGGGGTAAGAATGGGGGAGGAGTTGGG	2	1	3
2	TGTGTTAAGAAGGTGGGAGGAGTGTGG	2	1	6
2	GTGTTTAAGAAGGGTTGAGGATGGTGT	2	0	2
2	GTGGGGAAGAATGTGTGAGGAGTTGTT	1	4	3
2	TTTGTGAAGAAGTTTGTAGGAGGGTTG	2	2	0
2	GGGGTTAAGAAGGTTTTAGGAGGGTGG	2	0	2
2	TGGTTTAAGAATTGTGTAGGATTGGGT	3	0	2
2	TGGTGGAAGAAGGTGGGAGGAGTTTGG	1	2	2
2	TGGTTGAAGAAGTGTGGAGGATGTGTG	2	0	2
2	GGTGGGAAGAATTGTGGAGGAGTGGGG	2	3	1
2	GGGGGGAAGAATGGGGGAGGAGTGTGG	2	4	0
2	TTGGTTAAGAAGGTGTGAGGAGGTGGG	1	8	2
2	GTTTGGAAGAAGGGGGGAGGATTGGTT	1	3	2
2	TGGGGTAAGAAGTGGGTAGGAGTGGTT	3	3	0
2	TGGGTGAAGAATTGTGGAGGATGTGGG	2	1	4
2	TTTGTTAAGAAGGTGTTAGGAGGGTGG	2	0	3
2	TGTGGGAAGAATTTTTTAGGATTTGGT	2	3	0
2	TTGTTTAAGAATGTGGTAGGAGGTTTG	2	0	2
2	GTTTGGAAGAAGGTGTGAGGATTGTGT	3	2	0
2	TTGGTGAAGAAGGTGGGAGGATGTGGT	3	0	3
2	GGTGGGAAGAATGTGTTAGGAGTTGGG	2	4	0
2	TTGGTTAAGAAGTGGTTAGGAGGTGGG	3	5	0
2	GGGGGGAAGAATTTTGGAGGAGGGTTG	2	0	3
2	TGGGTGAAGAATTGTGGAGGAGGGTTG	3	4	0
2	TGGTTTAAGAAGGGTGGAGGAGTTGGG	2	1	2
2	TGGTGGAAGAATTGGGGAGGAGGGGGG	3	2	1
2	GTTTGGAAGAATGTTGTAGGAGGGGGT	2	2	0
2	TTTGTGAAGAATGGGTGAGGAGGTTGG	2	0	2
2	GTTTTTAAGAAGGTGTTAGGAGTTGTT	3	0	2
2	TTTGGGAAGAAGTGGGGAGGAGGGTGG	2	5	1
2	GGGTTGAAGAAGGTGTGAGGAGGGGGG	2	0	2
2	GGTGTTAAGAAGGTTTTAGGATTGGTG	2	2	0
2	GTGTGTAAGAAGGTGTTAGGATTTGTT	2	3	0
2	GTTTTGAAGAATGGGTGAGGAGTTTTG	2	0	2
2	GTTGGTAAGAATGGTTGAGGAGTTGTT	2	3	0
2	GTTGTTAAGAAGGGGGTAGGATGTGTT	4	4	0
2	GTGTGTAAGAAGGGTTGAGGATTGGTG	2	3	0
2	GGTTGTAAGAAGGGTGTAGGAGTGTGT	2	0	2
2	TGGTTTAAGAATGGTTGAGGAGTGTGG	1	4	3
2	GGTGGGAAGAAGTGGGGAGGATGTTTT	2	0	5
2	GTTTGTAAGAATGGTGGAGGATGGGGT	3	3	0
2	GTGTTTAAGAAGGGGTGAGGAGGTGGT	1	6	5
2	TTTGTTAAGAATTGGGGAGGAGGGGTG	2	0	4
2	TGGTGGAAGAAGGTGGTAGGATTGTTT	3	2	0
2	GGGGGGAAGAAGGTTGGAGGAGGGGGG	2	2	0
2	GGTGTTAAGAAGTGGGTAGGAGTGGGT	2	2	0
2	TGGGGTAAGAATTGGTGAGGATGTTTT	2	1	2
2	TTTTTTAAGAATTGTTGAGGATTTTGT	2	3	0
2	GTTTGTAAGAATGGTTTAGGATTGTGT	2	4	0
2	TTGGGGAAGAATGTTTTAGGATGGGTT	3	0	2
2	GTTGTGAAGAATGTGGTAGGATTTGGT	2	0	2
2	GGGGGGAAGAATGGGGGAGGAGGTGGT	2	3	0
2	GGGTGGAAGAAGGGGGGAGGAGGTGTG	2	8	0
2	GGGGTTAAGAATGGGGGAGGAGTTGGT	2	2	0
2	TTGGGTAAGAATTGGGGAGGATGGGTT	2	4	0
2	TTGTGTAAGAAGTGTGTAGGAGTGTGT	3	0	3
2	GGGTGTAAGAAGTGTTGAGGAGGTTGG	5	0	4
2	GGGGTTAAGAATTGGGGAGGATGGGTT	2	3	0
2	TTTTGTAAGAAGGTGGTAGGATGGGTT	2	4	0
2	GTTTGTAAGAAGGGTTGAGGATTTGGG	2	3	0
2	TGTGTGAAGAAGGTGGGAGGAGTGGGG	2	2	1
2	TTGTTTAAGAAGGTTTTAGGATTTGGG	3	5	0
2	GTTGGGAAGAAGTTTTGAGGAGTTGGT	2	5	1
2	GGGTGGAAGAAGGTTGTAGGAGGTGGG	3	3	0
2	GGTGTTAAGAAGTTGGGAGGATTTGGG	4	0	2
2	GTGTGTAAGAATTGGGGAGGAGTGTGT	2	3	0
2	TTTTTTAAGAAGGTGGTAGGAGGGGGG	2	0	8
2	TTGGGGAAGAATGTGTTAGGAGTGGTG	4	3	0
2	GGGGTGAAGAAGTGGTGAGGAGTGTGG	2	0	5
2	TGTGTTAAGAAGGTTTTAGGATTTGGG	3	3	0
2	GTTTTTAAGAAGTGGTTAGGAGTTGGG	3	0	2
2	TTGTTGAAGAAGTGTGTAGGATTGGGG	2	0	2
2	GGGTTTAAGAATTTGGTAGGAGGGGGT	1	5	6
2	GGGGGGAAGAATTTGGGAGGATTGTGG	2	0	2
2	GTGTTGAAGAAGGGGTTAGGAGGTTTG	2	1	2
2	GTGGGGAAGAATTGTGTAGGATGGTGG	2	0	2
2	GTTGTTAAGAATGGTGGAGGATGGGTT	3	5	1
2	TTGTGTAAGAAGGGGTTAGGATGTGTG	2	2	0
2	GGTGGTAAGAAGGGTTTAGGATGTTGG	4	0	4
2	TGTGTGAAGAATTGTGGAGGAGGGTGG	2	0	2
2	GGTTGTAAGAATTGGTTAGGAGGGGTT	2	3	0
2	GGGGTTAAGAAGTGTGGAGGATTTTGT	3	2	1
2	TTGGGTAAGAATTGTGGAGGAGTGTGG	5	0	3
2	TGTGTTAAGAATGGGGGAGGATTTGGG	2	5	1
2	GGGGGTAAGAATGTGGTAGGAGTGTGG	1	2	2
2	GGTGTGAAGAATTGGTTAGGATTTGGG	1	2	2
2	TGGTGTAAGAATTGTTTAGGATTTTTG	3	3	0
2	TTGTTGAAGAAGGTGGTAGGAGTGGTT	2	3	1
2	GTGTGGAAGAAGGGGTGAGGAGTGTGG	2	3	1
2	TGGTGTAAGAATTTGTGAGGATGTGTG	4	0	3
2	GGGTTTAAGAAGTTGGGAGGAGTGGGG	2	4	0
2	GGTGTGAAGAATTTTGGAGGAGGTGTG	3	0	3
2	GTGGGGAAGAAGGTGTTAGGAGGTGTT	2	0	3
2	TTTGTTAAGAAGTGGGGAGGAGTGGGT	3	0	4
2	TTTGTGAAGAATGGTTGAGGAGGTTTG	3	2	1
2	GGTGTGAAGAAGGTGGGAGGAGTTGGG	3	4	0
2	TTGGGGAAGAAGTTGGGAGGAGGTGGG	1	3	2
2	GGTTTGAAGAATTGGTTAGGAGTGGTT	4	6	0
2	TTGGTTAAGAATGGGGTAGGATTGGGT	2	8	0
2	GGTTGGAAGAATGGGTTAGGAGGGTTT	3	0	2
2	GGTTTTAAGAATGGGTGAGGATTGGGG	2	0	4
2	TGTTGGAAGAAGGTGTTAGGAGTTGGG	2	1	8
2	TGTGTTAAGAAGGGTGGAGGAGGTTTG	3	4	1
2	GGGTGTAAGAATGTTGTAGGAGTGGGG	3	6	0
2	GGGGGTAAGAATGTTTTAGGAGGGGGT	2	2	1
2	TGTGTGAAGAAGGGGTTAGGAGGGGGG	3	2	0
2	TTGGGGAAGAAGGGGTGAGGAGGTTGG	3	4	0
2	GTGGTTAAGAAGTTTGTAGGAGTTGTT	2	2	0
2	GTTGGTAAGAAGTGGTTAGGATTTGTG	3	3	0
2	GTGTGTAAGAAGGTGGGAGGAGGTGGG	2	4	0
2	GTTTGGAAGAAGGTGGGAGGATTTGGG	2	2	0
2	GGTTGTAAGAAGGGGGGAGGAGTGGGG	2	4	1
2	TGTGTTAAGAAGTTTTGAGGATGGGGG	4	5	0
2	GGGTGTAAGAAGGTGGTAGGAGGGGGG	1	4	5
2	GTGGGGAAGAAGTGGTGAGGATGTGTG	2	1	5
2	TTTGGGAAGAATTGGTTAGGAGGGTTT	1	2	3
2	TGGTTTAAGAAGTTGGTAGGATTTGGT	2	2	0
2	TGTTTGAAGAAGTGTGTAGGATTTTGT	1	4	3
2	TTTGGGAAGAAGTTTGTAGGAGTTTTG	1	2	3
2	TGTTTGAAGAATGGTTGAGGAGTGGGG	3	0	4
2	GGTGTTAAGAAGTGTTGAGGATTGGGT	4	0	5
2	GTTTTGAAGAAGTTTTGAGGAGTTGGT	4	0	2
2	TGGGGTAAGAAGGTTTGAGGATGTGTT	3	0	2
2	GTTTGGAAGAAGTGGGTAGGATGTGGT	2	0	2
2	TGTTGTAAGAAGTTGTGAGGAGTGGTT	4	0	3
2	TGGTTTAAGAAGTGGGTAGGATGTGGT	2	2	0
2	TGGGTTAAGAAGGGTTTAGGATTGGGG	2	2	0
2	GGGGGGAAGAAGTTGGTAGGAGTTGGG	3	0	3
2	GGGTTGAAGAAGGGGGTAGGAGGTGGT	2	4	0
2	TTTTGTAAGAAGGTTTGAGGATTTGGG	2	0	3
2	TGTTTTAAGAATTGGGGAGGAGTGTTT	3	0	2
2	GGGTTTAAGAATGTGTGAGGAGTTGGG	2	2	0
2	GGGTGGAAGAAGGGTGTAGGAGGGGTG	2	6	0
2	TGGGTTAAGAAGTGTGGAGGATGGGGT	3	3	0
2	TGTGGGAAGAATTTGGGAGGATGGGGG	2	0	3
2	TTTGGTAAGAAGTTTTGAGGAGGGGTG	2	0	3
2	GGGGTGAAGAATGGGTGAGGAGTTTTT	1	5	3
2	TGGTTGAAGAAGTTTGGAGGAGTGGTT	2	3	1
2	GGGGGGAAGAATGGGGTAGGAGGGGTT	2	2	1
2	TTGGTTAAGAATTGGTGAGGATGGGTG	3	3	0
2	GTTGGGAAGAAGGTGGGAGGAGTTGGG	3	1	6
2	GGGGTTAAGAATTTTTGAGGAGTGGTG	2	0	3
2	GGGGTGAAGAAGGGGGTAGGATTTTGT	2	2	0
2	TTGGGGAAGAAGGGTGGAGGATTTTGT	1	3	2
2	GTGTTTAAGAAGGGGGGAGGATTGTTG	2	2	0
2	TGTGGTAAGAAGGTTTGAGGATGGGGT	1	2	2
2	TTTGGTAAGAATGGGGGAGGATTGGTT	2	2	0
2	GTTTGGAAGAATTTGTTAGGAGGGGTG	1	5	2
2	TTGGTGAAGAATTGGGGAGGAGTGTGT	3	7	1
2	GTGTGGAAGAAGGGGGGAGGATGGTGG	2	2	0
2	GTGTGGAAGAAGTTGGGAGGAGGTGTG	1	3	2
2	TTGGTGAAGAAGGTGTGAGGAGGTGTG	3	4	0
2	GTGGTGAAGAAGTTGGGAGGAGGTGTT	2	2	0
2	TGTGTGAAGAATGGGTTAGGATTGTGG	3	3	0
2	GTGGTGAAGAAGGTGTGAGGATGTTGG	2	2	1
2	TGGGGGAAGAAGGTGGTAGGATTTTTT	2	1	2
2	GGGGTTAAGAAGGTGGGAGGAGGTTTG	2	6	1
2	TGGGGTAAGAATGGGTGAGGATTGGGG	1	4	6
2	TGGGGTAAGAATTGTGGAGGAGTGTGG	2	2	0
2	GGGTGGAAGAATTGTGGAGGATGTGTT	5	0	3
2	TGGTGTAAGAATTGGGGAGGATTTTGG	2	0	7
2	GGTGTGAAGAATGGGGGAGGATGTGTG	1	3	2
2	GTTGTTAAGAATTGGGGAGGATGTGGT	2	3	0
2	TGTGGGAAGAAGGTGGTAGGAGTTGGG	4	2	0
2	TTGTGGAAGAATTGGGTAGGAGGGGGG	2	2	0
2	TGTTGTAAGAAGTGGTTAGGAGGGGGG	3	0	3
2	TTGGGTAAGAAGTGTGGAGGAGTTTGG	3	3	0
2	TTTGTTAAGAATGGGTGAGGAGGTTGG	2	5	0
2	TTGTTTAAGAAGTGGGGAGGATTGTGG	2	1	3
2	TTGTTTAAGAATGGTGGAGGAGTGTTT	3	2	0
2	GGTGTTAAGAAGGTTGTAGGAGTGGGG	2	2	0
2	TGTGTTAAGAAGTTTGGAGGAGTGGGT	2	3	0
2	TTGGTGAAGAAGGTGTGAGGAGTTTTG	1	3	2
2	TTTGTGAAGAATTGGGTAGGAGTGTTT	2	2	0
2	TTGGGTAAGAAGTGTGGAGGAGGGGGT	3	1	2
2	TGTGTTAAGAAGTTGGTAGGAGTTGTG	2	0	4
2	GTGTGGAAGAAGTGTTGAGGAGGGGGG	2	1	4
2	GTGTGTAAGAATGGTTGAGGATTTGGG	1	2	2
2	GGGTTGAAGAATGGGGTAGGAGTTTTT	2	0	2
2	TTTTTTAAGAATGGGGGAGGAGTTGGT	2	0	2
2	GTGTGGAAGAATTGGTGAGGAGGGGTT	4	5	1
2	GTTGGGAAGAAGTGTGGAGGAGTGGTG	2	2	0
2	GGTTTGAAGAAGTTTTGAGGAGGTTGG	2	2	1
2	TTGTGGAAGAATTGGGGAGGATGTGGG	1	2	3
2	GGGTTGAAGAATGGTGGAGGAGTGGGG	2	2	0
2	GGGTGTAAGAAGGGTTTAGGATTGTGG	2	0	2
2	TGGTTGAAGAAGGGGGTAGGATGTGGT	2	2	0
2	GTGGGGAAGAAGGGTTTAGGAGGTGTG	4	2	0
2	GGGGGTAAGAATGGTGTAGGAGGGGGG	1	2	3
2	GTGGTTAAGAAGGGTGTAGGATGTGTG	2	2	0
2	TTGGTGAAGAATGGGTGAGGATTTTGT	2	0	2
2	GTGGTGAAGAATTGTGGAGGAGGGGTG	1	3	5
2	GGGTGGAAGAATGGTGTAGGATTGGGG	1	2	2
2	GGTGGTAAGAAGGTTGGAGGAGGGGTT	2	4	0
2	GGTGGGAAGAAGGGTGTAGGAGGGGTT	2	2	0
2	TTGGGGAAGAATGGTGGAGGATGTGTG	2	2	0
2	TTGTGTAAGAATGTGGGAGGATGTTTT	2	4	0
2	TGGGTTAAGAATTGGGTAGGATGGGGT	2	0	2
2	TTGTGGAAGAAGGTGTTAGGAGGGGGG	3	1	2
2	TTGTGTAAGAATGGGGGAGGAGGTTTT	1	2	4
2	TGGTGGAAGAAGTTGTGAGGATGGGGG	3	2	0
2	GTGGTTAAGAAGTGTTTAGGAGTTGGG	2	2	0
2	GGTGGTAAGAAGTGGGGAGGAGGTGGG	2	0	2
2	TGTGGGAAGAATTTTGTAGGATTGTTG	2	4	0
2	GTTTTGAAGAAGGGTTGAGGAGTTGTG	1	6	2
2	TGTTGTAAGAATTGGTGAGGATGTGTT	2	2	1
2	TGTTGGAAGAATTGGGTAGGAGTGGTT	3	0	2
2	TTGTTTAAGAAGGTGGGAGGAGTTTGG	1	2	4
2	TGGTGGAAGAAGGTTTGAGGAGGGGGG	3	0	3
2	TTTGTTAAGAAGGTGGGAGGAGTGGGG	1	3	2
2	GTGGTGAAGAATTGTTTAGGAGTTGGT	3	4	0
2	GGTGTGAAGAAGGGGGGAGGATTTTTG	1	2	3
2	TTTTGTAAGAAGTGTGTAGGAGTGGGG	2	0	5
2	TTGGGTAAGAAGGTGGGAGGATTTTTG	2	1	2
2	GGGGTTAAGAATGGTTGAGGATTTTTT	2	6	1
2	GTTTGGAAGAATTGGGGAGGATGGGTG	2	1	3
2	TTGGGGAAGAAGGGGGGAGGAGGTGGG	3	3	0
2	GGTGTGAAGAAGGGTTGAGGAGTTGGT	2	2	1
2	TTTTGTAAGAAGGTGTGAGGATGGGGG	2	4	0
2	TGGTGTAAGAATGGTTTAGGATTGGTT	3	0	2
2	GGGGGGAAGAATGTGGGAGGATTGGGT	2	0	2
2	TTGTTTAAGAAGGGGTGAGGAGTGGGG	1	6	3
2	GGTGGGAAGAAGTGGTTAGGATGGGGG	1	6	3
2	GGGGTTAAGAATGTGGGAGGATTTGTT	2	2	1
2	GGTTTTAAGAAGTGTGTAGGATGTGTT	3	2	0
2	GGGGGTAAGAAGGGTTGAGGATTGGGT	3	2	0
2	TTGTTGAAGAATTGTGGAGGAGTTGGG	2	4	1
2	TTGGTGAAGAAGGTGGTAGGAGTGGGG	2	0	6
2	TGGTGTAAGAAGGTTGGAGGATGGGTG	4	0	2
2	TTGGGTAAGAAGGGGTGAGGAGGTGGG	2	1	2
2	GTTGTGAAGAATGTGGGAGGATGGGGT	1	2	2
2	GTGGTGAAGAAGTTTGGAGGAGTTGGT	2	0	2
2	GTGTGGAAGAATTGGTTAGGAGGTGTG	3	2	1
2	TTTGGGAAGAAGGTGTGAGGATTGGGT	2	1	3
2	GTTTGTAAGAATGTTGTAGGAGTTTTG	3	3	0
2	TGGGTTAAGAATGTGGTAGGATGTGGG	4	2	0
2	GTTTGGAAGAAGGGGGGAGGATGGGTT	2	2	0
2	GTGGTGAAGAAGGGTTGAGGATTGGGT	1	2	2
2	GGTGGGAAGAAGGTGGTAGGAGGGGGG	2	5	1
2	GGGTGGAAGAAGGTGGGAGGAGTTGTT	2	1	4
2	TTGTTGAAGAATTTGGGAGGAGTTGTT	2	1	2
2	GTGGTGAAGAAGGGGGTAGGATGGGGT	2	2	1
2	GTTGTTAAGAAGGGTTGAGGAGTGTTT	2	2	0
2	TTGGTGAAGAAGGGGTTAGGAGTTGTG	3	1	3
2	GGGTTTAAGAAGGGGGTAGGAGGGGGT	2	2	1
2	TTGGGTAAGAATGGTTTAGGAGTTGTG	2	3	1
2	TGGTTGAAGAAGGGGGGAGGAGTGTGG	1	3	2
2	TTTTTGAAGAAGTGGGTAGGAGTGTGT	2	3	0
2	TGTGGTAAGAAGTTTGGAGGAGGGGGT	2	3	0
2	TGTGTTAAGAAGTTGTGAGGATTGGGG	2	2	0
2	TTGTGTAAGAAGTGGTGAGGAGTGTGT	3	1	2
2	GTGGTGAAGAATTTGTGAGGATGGTTG	2	0	5
2	TTGTGGAAGAATGGTTTAGGATTTTTT	2	2	1
2	TTGGTGAAGAAGGTTTGAGGAGGTGTG	2	0	3
2	GTGTTGAAGAAGGGGTTAGGAGGTGTG	2	0	3
2	TTTGGGAAGAATTTTTGAGGAGGGTTG	2	1	2
2	GGGGGGAAGAAGGGTGGAGGATTGGGT	1	3	4
2	TTGTGGAAGAATTGGGGAGGAGTTTTG	2	2	1
2	TGGGTGAAGAATGGTGGAGGAGTTGTT	3	3	0
2	TTTGTTAAGAAGTGTGTAGGATTTGTT	2	2	0
2	TGTTTGAAGAAGGTTTGAGGAGGGTTG	2	2	0
2	GTTGTTAAGAAGTGGTTAGGAGGGTTG	2	0	2
2	TGGGTTAAGAATTGGTGAGGAGGGTGG	3	3	0
2	TGTGGTAAGAAGGTTGGAGGAGGGTTG	2	4	0
2	GTTGTGAAGAATGGTTTAGGATTTTGG	2	0	2
2	TGGGGGAAGAATGTTGGAGGATTGTGG	1	2	2
2	GTGGGTAAGAATGGGGTAGGATTGGTG	2	2	1
2	TGGGTGAAGAAGGTTGTAGGATTGGTT	2	3	0
2	TTTGGGAAGAAGTGGGGAGGAGTTTTT	2	3	0
2	GTTTGTAAGAAGGGGGGAGGAGGTTGT	3	2	0
2	GTTTGTAAGAATTGGGGAGGAGTTTGT	2	0	2
2	TTTGGTAAGAATTGGGTAGGAGGTGGT	3	2	0
2	TTTTTTAAGAATGTGGTAGGATTGGGT	1	3	2
2	GGTTGGAAGAAGGGGGGAGGAGGTTTG	3	6	0
2	TTGGTGAAGAATTTGGGAGGAGTGTTT	2	2	0
2	TTGTTTAAGAATGTGTGAGGATTGGGT	2	2	0
2	TGGGTGAAGAATTTGTGAGGATGGGGG	1	2	2
2	GGGTGTAAGAAGTTGGTAGGAGGGGTG	1	4	3
2	GTGGTTAAGAATGTGGGAGGAGGTTGG	2	2	0
2	TTTGGGAAGAAGTGGGGAGGATGTGTG	3	2	0
2	TGGTTTAAGAAGTTTGGAGGAGGGGGG	3	1	2
2	TTGGGTAAGAATGGTGTAGGAGTTTGG	2	1	2
2	GGTGGGAAGAATGGGTGAGGATGGGTT	2	2	1
2	GGGTGTAAGAAGGTTGGAGGAGTGTGG	3	3	0
2	TTGTTTAAGAAGGTTTGAGGATTTGGG	3	5	0
2	TGGGGTAAGAAGTGGGGAGGAGTGGTT	1	2	2
2	GTGGTGAAGAATTGGTGAGGATTTGTG	2	2	0
2	TTTTTGAAGAATGTGGTAGGAGTGGTT	1	2	3
2	TTTGGTAAGAATGGGGGAGGATGTTTT	5	0	5
2	GGTGGGAAGAATGGGGGAGGATTTGGG	6	4	0
2	TTGTGTAAGAAGGGGGGAGGAGTGGTG	2	2	0
2	GGGTGTAAGAAGGTGGTAGGAGGTGGG	2	0	2
2	GGGTTTAAGAAGGGGTTAGGATTTTGG	2	0	2
2	TGGGTGAAGAAGTGGGGAGGATTGGGT	1	2	2
2	TTGGTTAAGAAGTTGTGAGGAGGGGGG	3	3	0
2	TGTGGGAAGAATGGTGGAGGAGGGTTG	3	1	2
2	GGGGGGAAGAAGGGGTGAGGAGTGGGG	3	8	1
2	TGTTGTAAGAAGGTGGTAGGATTTGTG	2	5	0
2	GTGGGTAAGAATTTGGGAGGAGGTGGT	2	0	2
2	GGGGTTAAGAAGGGTGTAGGATTGGTT	2	0	5
2	TGGTGGAAGAAGGTGGTAGGATGTTGT	2	0	2
2	GTGGGTAAGAAGGGTGTAGGAGGGTTG	2	0	6
2	GGGGGTAAGAAGGGGTGAGGAGGGGGG	1	2	3
2	GGGTGGAAGAATGGTGGAGGAGGGTGG	1	3	2
2	GGGTGTAAGAATGTTTGAGGATGGGGG	4	4	1
2	TTGGTGAAGAAGTTGGGAGGATTGTTG	2	1	3
2	TTTGGGAAGAATGTTTTAGGAGTGTTT	3	0	2
2	GGGGGGAAGAATGGTTTAGGATGGTTG	2	3	0
2	TGGGTGAAGAAGTTGGTAGGATGTTGT	2	2	0
2	TGGGGGAAGAAGGTGTTAGGATGTTGG	2	2	0
2	GGGGGTAAGAAGTTTTTAGGAGGGTGG	1	2	2
2	TTTGGTAAGAAGTGTGTAGGAGGGGGG	3	2	0
2	GTTGTTAAGAAGGGTGTAGGAGGGTGG	2	0	4
2	TTTGTTAAGAAGTGTGGAGGAGGGGTT	2	2	0
2	GGTTGGAAGAAGTGGGGAGGAGTTGTT	2	3	0
2	TGGGTTAAGAAGTTGTTAGGATGTTGG	2	2	1
2	GTGGTTAAGAAGTTTTGAGGATTGGGT	1	2	5
2	GGTGTGAAGAATTTGTGAGGATGTTGT	1	2	4
2	GTGGGGAAGAATGGTGGAGGAGGTTTG	2	2	0
2	TGGGGGAAGAAGTTGTTAGGAGGGTTG	2	0	2
2	TGGGTTAAGAAGTTGTTAGGATGGGTT	2	1	2
2	GGTGTTAAGAAGTGGGGAGGAGTTTGT	2	2	0
2	TGTGGTAAGAATTTGTGAGGAGTTTTT	2	2	0
2	GTTTTGAAGAATGGTTTAGGAGGGGGT	3	2	0
2	GTTTGGAAGAATGTGGTAGGATGGGGG	2	3	0
2	TTTGGGAAGAATGGGTGAGGATTTGTG	3	1	2
2	TTTTTTAAGAATGTGTTAGGATGGGGT	2	0	3
2	TGTTTTAAGAATGGGTGAGGATGGTGG	2	2	0
2	TTTGGGAAGAATTGGTTAGGATTTGTG	3	8	0
2	TGGGTTAAGAATTTGGGAGGAGGGGGG	3	0	2
2	TTTGTTAAGAATTGGGTAGGATGGGGT	6	0	2
2	GGGGGGAAGAATTGGTGAGGAGTTGGT	1	2	2
2	TGTTTTAAGAAGTTTGTAGGATGTGTT	3	0	3
2	TTTGGGAAGAAGTGTGGAGGAGGGGTT	2	2	0
2	GGTGGGAAGAAGTGTTGAGGATGTTTT	2	1	2
2	TTGGTTAAGAAGGGTGTAGGATTGGGT	2	2	1
2	GTGGTTAAGAAGGTTTGAGGAGGGGGT	2	2	0
2	TGTGTGAAGAATGGTGTAGGATGGGGG	4	2	0
2	GGGGTTAAGAATGTGGTAGGAGTGGTT	1	2	6
2	TGGGGTAAGAAGGGTTTAGGAGGGTGT	2	2	1
2	TGGTGTAAGAAGGTGGGAGGAGGTTTT	2	3	0
2	GTTGTGAAGAATTTTGTAGGATGGGGT	2	4	0
2	GGGTGGAAGAATGTGGGAGGAGTGTGG	2	2	1
2	GTGGGGAAGAATGGGTTAGGATTGTGG	1	2	4
2	TGTGTTAAGAAGGGTTGAGGAGTTGGG	2	0	2
2	GTGGTTAAGAAGGGTGTAGGAGGTGTT	2	3	0
2	TTGTGGAAGAAGTTTTGAGGATGGGGG	2	1	2
2	GTGTTGAAGAAGGTGTTAGGAGGGTGG	1	3	5
2	TGGGGGAAGAATGTGGGAGGAGGTGGG	5	0	3
2	TGGGTTAAGAAGTTGTGAGGAGTGGGG	2	2	0
2	TTTGGTAAGAAGTGGGTAGGATGTGGG	2	9	0
2	GGTTGTAAGAATTGTGGAGGATGGGTG	2	2	0
2	GGGGGGAAGAAGTTTGGAGGATTGTTG	2	2	0
2	TGTTGGAAGAAGTGTGTAGGAGTTGGG	2	2	1
2	TTTTGGAAGAAGGGGGGAGGATGTGGG	2	2	0
2	TGGGGGAAGAATTTTTGAGGAGGTGGT	2	0	5
2	GTTTTTAAGAAGGGGGTAGGAGGGGTG	3	2	0
2	GTTTTGAAGAAGTGGTGAGGAGTTGTG	2	3	0
2	GGGTTGAAGAAGTGTGTAGGAGTTGGT	2	0	2
2	TTGTGGAAGAAGGGGTGAGGAGGTTGT	2	2	0
2	TGGTGTAAGAAGTGTGTAGGATGTGGG	2	3	0
2	GTTTTGAAGAATGTTTGAGGAGGGTTG	2	0	3
2	TGGGGTAAGAAGGGGGGAGGAGTTTGG	2	5	1
2	GGGGGTAAGAAGGTGGGAGGAGTTGTT	2	0	3
2	TTGTTGAAGAAGTGGTTAGGAGTTGGT	1	4	3
2	TGGTGTAAGAATTGGTGAGGAGTTGGG	3	2	0
2	GTTGGTAAGAATGGGTGAGGATGGTGG	2	2	0
2	GTGGTGAAGAATGTTTGAGGATGGGTG	2	1	2
2	TTTGTTAAGAATGGGGTAGGAGGGTTG	2	5	0
2	TTGGTGAAGAAGGGTTGAGGATGTTTT	3	0	2
2	GTTGTGAAGAAGGTTTGAGGAGTTTTG	1	5	2
2	GGGGGGAAGAAGTGGTGAGGAGTTTTG	2	3	0
2	TTTGTTAAGAATGTGGTAGGATGGGTG	2	2	0
2	GTGGTTAAGAATGGTGTAGGATGGGGT	1	4	3
2	GGGTTGAAGAAGTGTTGAGGATTGGTT	2	5	0
2	GGGGGGAAGAAGGGTGGAGGAGGGGGG	1	5	3
2	TGTTGTAAGAATGGGGTAGGAGGTTTG	2	1	2
2	GTGGGGAAGAAGGTGGGAGGAGGGTGT	1	5	2
2	GGGGTGAAGAAGTTGGGAGGAGTGGGT	1	4	6
2	GTTGGTAAGAATTTGGGAGGAGGGGGT	2	3	0
2	TTGGGTAAGAATTTTTTAGGATTGTGG	3	1	2
2	TGGGGTAAGAAGGGGGGAGGAGGGGTG	2	15	0
2	TGGGGGAAGAATGTTGTAGGATGGTTT	2	2	0
2	GGGTTTAAGAAGTGTGTAGGATGGGTG	3	2	0
2	TTTGTGAAGAATGGGTTAGGATTTTGG	4	2	0
2	TTGGTTAAGAAGGGTTGAGGAGGGTGG	2	5	0
2	GTGTTTAAGAATTGTTTAGGAGGGTTG	2	0	2
2	GGTGGGAAGAAGTTTTTAGGAGTTGTG	2	2	0
2	TGGGTGAAGAATGTGGGAGGATGTGTG	4	0	2
2	TGTGTGAAGAAGTTGGGAGGAGTGTTT	2	2	0
2	GGTTTTAAGAATGGGGGAGGATGTGGG	2	2	0
2	TTTTTGAAGAATTGTTTAGGAGGGGGT	2	2	0
2	TTGGGTAAGAATGGGTTAGGAGGTGGG	2	3	0
2	GGGTGGAAGAAGGTGGTAGGAGTTGGG	1	5	2
2	TTGGTGAAGAAGGGTGTAGGATTGGGG	1	2	3
2	TGGTGGAAGAAGTTTGGAGGATGTGGG	3	0	2
2	TGGGTTAAGAAGGTTTGAGGAGTGGTG	3	1	2
2	GTTGTGAAGAATTTGGGAGGATGTTGT	2	1	2
2	TGGGTTAAGAAGTTGTGAGGAGGGGGG	2	6	0
2	GTTGTGAAGAATTTGGGAGGAGGTGGG	2	3	0
2	GGTTGGAAGAAGGGGTTAGGATGGTGG	2	0	2
2	TTGGTGAAGAAGGGGGTAGGATGTTGG	2	4	0
2	GGTGTGAAGAAGTTGTTAGGAGGGTGG	2	4	0
2	TGTTTTAAGAAGGGTGGAGGAGGTTTG	2	0	2
2	TGGGTGAAGAATGGGTGAGGAGGTGGG	1	6	5
2	TGGGTTAAGAAGGTTTGAGGAGTTTTG	1	2	3
2	GTTGTGAAGAAGTTTGGAGGAGGGTTT	2	8	0
2	GGGGTGAAGAATTTGGGAGGAGTGGTT	2	4	0
2	GGTGGGAAGAATGGTTTAGGAGGGGGG	2	5	0
2	TTGGTGAAGAATGTGGGAGGATGTTTG	2	1	3
2	TGGTGTAAGAAGGTGTGAGGATTGGGT	2	0	2
2	TGGGTGAAGAATGTTGGAGGAGGTTTG	2	1	2
2	TGTTGGAAGAAGTGGTGAGGATGGTTT	2	0	2
2	TTGTGTAAGAATTGGGGAGGAGGTGGG	2	8	0
2	GTTGGGAAGAATGTGTTAGGATTTTGG	3	0	2
2	TTTTTGAAGAAGGTGGTAGGAGTTTTG	2	0	2
2	TTGGGTAAGAAGGGGTTAGGAGTGTGG	3	4	0
2	GGGGTGAAGAAGGTTGGAGGAGTGGTT	2	0	2
2	GGGTGGAAGAAGTGTGGAGGAGGGGGG	3	3	0
2	GTTGTGAAGAATGGGGGAGGAGTGGGG	2	3	0
2	TTTGGTAAGAATTTGTGAGGATGTGTG	2	2	0
2	GGGGGGAAGAATGTGTGAGGAGGTGGG	1	3	3
2	GGTGTTAAGAAGTTGGGAGGAGTGGTT	2	0	2
2	TTGGTGAAGAAGGGGTGAGGAGTGTGG	2	0	3
2	GTGGGGAAGAAGTGTGTAGGATTTTGT	4	2	0
2	TTGGTTAAGAAGGTGTGAGGAGTTGGG	1	4	2
2	GTGGTGAAGAATGGGGTAGGAGGGTGG	1	4	5
2	TTTGTGAAGAAGGGGTGAGGAGTGTGT	2	4	0
2	GTTTTTAAGAAGTTGGGAGGAGGTTTG	2	0	6
2	TGTGTTAAGAATTTGTTAGGATTTTGG	2	2	0
2	TTGGTGAAGAAGGGTGTAGGATTGGGT	6	2	0
2	GTGTTGAAGAATTGGGGAGGAGGTGGG	2	1	3
2	TGTTGTAAGAATGTGTGAGGAGTTTGG	2	3	0
2	GGGTGGAAGAAGGTGTGAGGAGTTTGG	2	0	2
2	GGGGGTAAGAAGGTGTTAGGAGTGGGG	2	3	0
2	GGTGGGAAGAAGTGTTTAGGAGTGGGG	2	1	4
2	TTTGTTAAGAATGGTTTAGGATTTGTT	2	0	2
2	TGGGGGAAGAAGGGTTGAGGAGTGGGT	1	3	3
2	GTGGTGAAGAATGGTTTAGGAGGTGGG	2	5	0
2	TTGTGGAAGAATGGGTTAGGAGTGTTT	1	4	5
2	GGGTGTAAGAAGTGGTTAGGATGTGTT	4	3	0
2	TGTGGGAAGAATGTGGGAGGAGTTGTT	2	3	0
2	GGTTTGAAGAAGGTGGGAGGAGTGTGT	3	2	0
2	GGGGTGAAGAAGGGTGGAGGATTTGTT	2	0	2
2	GTTGTTAAGAAGTGTGGAGGAGTGGGG	6	3	0
2	TTGGGGAAGAATGGGGTAGGAGTTGGG	3	0	2
2	TGGTGTAAGAAGTTTTGAGGAGGTGGT	2	1	2
2	TTGTTGAAGAAGTGTGTAGGAGGGGTG	1	2	2
2	GTGTTGAAGAAGGGTGGAGGAGTGGTT	2	2	1
2	GGTGGGAAGAAGTGTGGAGGATTGTGT	3	0	2
2	GTGGGTAAGAATTTGGGAGGAGGTGGG	3	0	3
2	TTGTGGAAGAATGGGTGAGGAGTTTGT	2	4	0
2	GGGGGTAAGAAGGTGGGAGGATGTGGT	2	2	0
2	TGGGGGAAGAATGTTTGAGGATGTTTG	3	0	2
2	TGGTTTAAGAAGTGTGTAGGATTTTGT	2	3	1
2	GGGGGTAAGAAGTTTGGAGGAGTTTTG	3	2	0
2	TGGGTGAAGAATTGTGGAGGATTTGTG	1	3	3
2	TTGTGGAAGAAGTGGGGAGGATGTGGG	3	1	2
2	TTGGGGAAGAAGGGTGGAGGATTTTGG	2	4	0
2	TTTGTGAAGAATTTGTTAGGATGTTTG	1	4	2
2	TGTGTGAAGAAGGTTGTAGGATGGGGG	1	4	4
2	TGGGTGAAGAATGGTTGAGGAGGGTGT	3	3	0
2	TTGTGGAAGAATGGGGTAGGATGTTTG	1	7	3
2	TGGTTTAAGAAGGGGTGAGGAGGGTGG	2	3	0
2	GGGTTTAAGAAGGGGTGAGGATGTGGT	3	0	2
2	GGGTGTAAGAATTTTTTAGGATTGTGG	3	0	2
2	TTGGTGAAGAAGGTTTTAGGAGTTGGT	2	0	2
2	GTGTTGAAGAAGGGGTGAGGAGGGTTG	2	4	0
2	GGTGTGAAGAATTGGGGAGGATTGGGG	1	2	5
2	TGTTTGAAGAAGGTGGTAGGAGGGGGG	2	0	2
2	GGGGGTAAGAATGTGTGAGGAGTGGTG	2	1	5
2	GGGGTGAAGAATTGGTGAGGAGTGTGT	2	0	2
2	GTTTTGAAGAATGGGGGAGGATTTTGT	1	2	5
2	TGGGGGAAGAAGTGGGTAGGAGGTGGG	1	7	2
2	GGTGTGAAGAAGGTTGGAGGATGTTGT	1	2	4
2	GTGGTTAAGAAGTTTTGAGGATGTGTG	3	2	0
2	TGTTTTAAGAAGGGTGTAGGAGTGGGT	2	1	9
2	GTGGGGAAGAATTGGTGAGGATTGTTG	2	1	2
2	GTTGTGAAGAAGGGTGGAGGAGGGTGG	3	2	1
2	TTTTTGAAGAAGGGGGGAGGAGGTGGG	3	2	0
2	GTTGTGAAGAAGTTGTGAGGATTGGGG	4	0	2
2	TGTTTTAAGAATTGGGTAGGAGTGGTT	2	0	2
2	GTGGGGAAGAAGTGTGGAGGAGGTGGG	3	7	0
2	TGGGGGAAGAAGGTGGTAGGATTTTGT	2	1	8
2	TTGGTTAAGAAGTGGGGAGGATGTGGG	4	1	2
2	TTGTGGAAGAAGGGGTTAGGAGGTGGG	1	2	3
2	GGGTGTAAGAATGGGGGAGGAGGTGGG	2	0	4
2	GGGTGGAAGAAGGTTGTAGGATGTGGT	2	0	5
2	TGGGTTAAGAAGGTGGTAGGAGGTTGT	2	2	0
2	TGTGGGAAGAAGTTGGGAGGATGGGGG	2	1	4
2	TGTTGTAAGAAGGGTGTAGGATTGGGT	2	2	0
2	GTGTTTAAGAATGTGGGAGGAGGTGGT	2	2	0
2	TGTGGTAAGAATTGGGTAGGAGGGGGT	2	0	3
2	GTTGGGAAGAATTGTGTAGGATTGTTT	2	3	0
2	GTGGGTAAGAATGGTGGAGGATTTGGT	2	0	2
2	GGGGTTAAGAATTTGTGAGGATTGTTG	2	4	0
2	GTTTGGAAGAATTGTGGAGGATTTTTG	2	0	4
2	TGTGGGAAGAATGTGGTAGGAGGTTTG	2	0	2
2	GGGGGGAAGAAGTGGGGAGGAGGTGGG	2	2	1
2	GTGGTTAAGAATGTGTGAGGAGGGGGT	1	3	4
2	GGGTTGAAGAATTGTGGAGGATGGGTT	2	0	3
2	TGGGTTAAGAAGGTGTGAGGAGTTGTG	3	0	2
2	GGTGGGAAGAAGTGTGGAGGAGGGTGT	2	0	2
2	GTGTGGAAGAAGGGGGTAGGAGTGGGG	2	0	4
2	TGGGTTAAGAAGTGTGGAGGAGTTGTG	1	5	2
2	TGTGGGAAGAAGTTGGGAGGATGTGTG	2	1	6
2	TGGTGTAAGAAGGGTTGAGGATTGGTT	2	0	6
2	GTTGGGAAGAATGGGTTAGGAGTTGGG	1	3	3
2	GTTGGGAAGAATTGGTTAGGATGTGGG	2	2	0
2	TGTTGGAAGAAGGGGTTAGGATGTGTT	1	2	2
2	TTTGGGAAGAAGTTGTTAGGATGGTGG	2	3	1
2	TTTTTGAAGAAGGTTTTAGGATTGGGG	2	0	4
2	GTGTGGAAGAATGGGTGAGGATGTTTT	1	3	3
2	GTGGTGAAGAATTGGTGAGGAGTGGGG	3	6	1
2	GTTGTGAAGAAGGGGGTAGGAGTGGTG	3	0	5
2	TGGGTGAAGAATGGGTGAGGAGTTGTG	2	4	1
2	GTGGGGAAGAATGGGTGAGGATGGTTG	2	2	1
2	TGGGTTAAGAATTGGTGAGGAGGGGGT	2	3	0
2	TGGGGGAAGAATGGGTGAGGAGTGGTG	2	0	4
2	GGTGGGAAGAAGGTGGTAGGAGGTGGG	2	3	1
2	TTTGGGAAGAATGTGGGAGGATTTGGG	1	8	4
2	GTTGTTAAGAAGGGTGGAGGATTGTGG	1	4	4
2	GTTGTGAAGAATGTTTTAGGATTGGTG	1	2	2
2	GTTTTTAAGAAGTTGTGAGGAGGTGGG	1	2	2
2	GGTGGTAAGAATTGGTGAGGAGGGGGG	4	0	5
2	GGGGTTAAGAATGTGTGAGGAGGGGTG	2	4	1
2	TTGGTGAAGAAGTTGTTAGGAGTGGGG	3	0	2
2	TTTGTTAAGAAGTGTGGAGGAGGGTGG	2	0	4
2	TTGTTGAAGAAGGTTTGAGGAGGGGGG	3	2	0
2	TGTTTTAAGAATGGTTGAGGAGGTTGG	2	4	0
2	GTTTGTAAGAAGGTGGGAGGATTTGGT	2	1	2
2	GTGGGTAAGAAGTGGGTAGGAGGTGGG	3	6	0
2	GGGGTGAAGAATGTGTGAGGAGTTTGG	2	3	0
2	TGTGTTAAGAAGGTGGGAGGAGTGGGT	1	2	4
2	GGGGGGAAGAATGTTGTAGGATTGTGG	2	0	2
2	TGTTTGAAGAATGGTGTAGGAGGTGGG	2	0	3
2	TGGGGTAAGAAGTTGTGAGGATTGTGG	2	1	2
2	TTTGGGAAGAAGGGGTGAGGAGGGGGG	2	1	5
2	TGGTGGAAGAATGTGTTAGGAGGTTTG	2	0	3
2	TTGTGTAAGAAGTTTGTAGGATGGTGT	2	2	1
2	GTGGGTAAGAAGGTGGTAGGAGGTTGG	3	2	0
2	GTGTTTAAGAAGTGGTGAGGAGGTGTG	2	0	2
2	GTTGTGAAGAATTGTTTAGGAGTGGTG	1	4	3
2	TTTGGTAAGAAGTGGGTAGGAGGTGTT	1	3	4
2	GGTGGGAAGAAGTTGGGAGGAGGGGGG	2	1	2
2	GTGGTTAAGAATGTTGGAGGATTGGTG	2	3	1
2	TTGTTTAAGAATGTGGGAGGAGGGGGT	2	4	0
2	TGTGTGAAGAATGTGTTAGGATGGGGT	2	7	0
2	TGTGGTAAGAAGTTTTTAGGAGGGTGG	1	4	2
2	TGTGGTAAGAAGTGGGGAGGATGTGTT	2	1	2
2	TTGGGGAAGAAGTGTGGAGGAGTGGGT	2	0	2
2	TTGTTGAAGAATGTGTGAGGATTGTGT	2	3	0
2	TGGGTTAAGAAGTTTTGAGGATTTTTT	2	2	0
2	GTTGGGAAGAAGGGGGTAGGAGTTGTG	4	0	3
2	GGGGTGAAGAAGGTGGGAGGAGGGGGT	1	2	2
2	TTTTTGAAGAAGTTGGTAGGATTTGTG	2	0	3
2	GGGGGGAAGAATGTGTGAGGAGGTTGG	2	4	0
2	GTGGGGAAGAATGGTTGAGGATTTGGG	2	0	2
2	TGGTTTAAGAAGGTGTGAGGATTTTGT	2	0	3
2	TGGGTTAAGAAGTGGTGAGGATGGGGT	5	3	0
2	TGTGGGAAGAATGTTGGAGGAGGGGGT	2	0	2
2	TGGGGTAAGAAGTTGGGAGGATGGTGG	2	0	2
2	GTTGGGAAGAAGGGGTGAGGAGGGGTT	1	3	8
2	TTTTTGAAGAAGGGTTGAGGATTTGTG	2	4	0
2	TTGTGTAAGAAGGTTTTAGGAGGTGGT	1	3	2
2	GGTGGTAAGAAGGGGGTAGGAGTTGTG	3	0	2
2	TTTGGGAAGAATTGTGGAGGAGTGTTG	4	2	0
2	TGGGGTAAGAATTGTGGAGGAGTTGGG	1	2	4
2	TGTTTTAAGAATGGTTTAGGATGTGGT	2	1	3
2	TTGTGTAAGAATTGGTGAGGATGGGTT	3	3	0
2	GTTTGGAAGAAGGGTGTAGGAGGGTGG	1	2	2
2	TGGGGGAAGAAGTTTTTAGGATGGTGG	2	0	2
2	TGTTTGAAGAATGGTGGAGGAGTTTGG	2	1	3
2	GTTTTTAAGAAGTTGGTAGGATGTTTG	2	2	1
2	GTGTTGAAGAAGTTTGTAGGATGGTTT	3	0	3
2	TTTGGTAAGAAGGTTGGAGGATGGGTT	2	7	0
2	TTTGGGAAGAATGGGTTAGGATGTGTT	2	0	2
2	GGGGTGAAGAATGGGGTAGGAGGGGGG	2	0	2
2	GGGGGTAAGAAGTGTTTAGGATTTTTG	3	3	0
2	TTGGTGAAGAATGTGTTAGGAGTGGTT	2	2	1
2	GTTTTGAAGAATGTTGGAGGATTGTGG	3	4	1
2	TTTGGTAAGAAGGTGGGAGGATTTTTG	2	2	0
2	GTGGGGAAGAATGTTGGAGGAGGTGTG	2	0	2
2	TGGTGGAAGAATGTGGTAGGAGTGGTT	2	0	4
2	GGGTTTAAGAAGGTGGGAGGATGGTGG	1	8	2
2	GGGTTGAAGAATGTGGGAGGAGGGTGG	2	4	0
2	GGGGGTAAGAAGTGTGGAGGATTTTGT	2	3	0
2	TTGGTTAAGAATTGTGTAGGATGGGTT	1	4	2
2	GTTGTTAAGAAGTGTTGAGGAGGGTTG	2	0	2
2	GTGTTTAAGAAGGGTGTAGGATGGTTT	2	2	0
2	TGGGTGAAGAAGGGTGGAGGATGGTTT	2	0	3
2	TTGGGGAAGAATGGTTGAGGAGGGGGG	1	5	2
2	TTTGGTAAGAATTTGGGAGGAGGGTGT	2	2	0
2	TGGGTTAAGAAGGGTTGAGGATGTTGT	1	5	3
2	TGTGGTAAGAAGGTTGTAGGATGGTTG	3	0	2
2	GTGGGTAAGAAGGGGTTAGGAGGGGGG	4	3	0
2	GTGGGGAAGAAGGTTGTAGGATGTTTT	2	2	0
2	TGGGGTAAGAATTGTTGAGGATGGTTG	2	0	4
2	GGGTGGAAGAAGGGTGTAGGAGTGTGG	3	0	2
2	TTTTGGAAGAAGTGGGGAGGAGGGTGG	4	1	2
2	TGGGGGAAGAAGGTGGGAGGAGTGGGT	2	1	2
2	TGGGGTAAGAATTTGTTAGGAGGTGGG	2	0	2
2	TGTGGTAAGAAGGGTTGAGGAGGGTTT	1	2	3
2	TGGTTTAAGAAGGGGTTAGGATGTGTG	1	3	2
2	GTTGTGAAGAAGGGTGTAGGATTTGTG	2	0	3
2	GGTTGTAAGAAGTGGGGAGGAGGGGTT	3	3	0
2	GTGGTTAAGAAGGTTGTAGGATTGGGG	5	0	2
2	GTTGGGAAGAAGTGGTTAGGATTGTTT	2	0	2
2	GGGTGTAAGAATGTGTTAGGATGTGTT	2	0	3
2	GTGTGTAAGAAGTTGGGAGGATTGGTG	1	4	2
2	TGGGGTAAGAATGGGTTAGGAGTTGGG	2	1	6
2	GGGTTTAAGAAGTGGTTAGGATGGTGG	2	0	3
2	GGGGTTAAGAAGGGGGTAGGATGTGGG	3	2	1
2	GTGGTGAAGAAGGTGGTAGGAGGTGTG	2	4	0
2	GTTGGTAAGAATGTTGGAGGAGTGGTG	2	2	0
2	GTGGTGAAGAATGGTGGAGGAGTGTTG	2	2	0
2	GGGGGTAAGAATGGGTTAGGAGTTTGG	1	2	3
2	GTTTGGAAGAAGTGGTGAGGAGGTGGG	1	2	2
2	GTGTTGAAGAATTTTGGAGGATGGGGG	2	2	0
2	TGGGGTAAGAAGGTGGTAGGAGGGTTG	1	2	2
2	TTTGTGAAGAAGTGTGTAGGATGTGTG	2	4	0
2	TGGGGGAAGAAGTGTTGAGGAGGGGGG	2	0	3
2	TTGTTTAAGAATGGGTGAGGAGGGTGT	2	2	0
2	TGGGTTAAGAATTTGGTAGGAGGTGTG	2	1	3
2	GTGGTGAAGAATGGGTTAGGAGTTGGG	1	2	2
2	GGGTTGAAGAATGGGTGAGGAGGTGGG	3	2	0
2	TTGGGTAAGAATGTTGTAGGATTGTGT	3	3	0
2	TTGGGGAAGAATTGGTGAGGATTTTGG	3	2	0
2	TTGGTGAAGAATTTGGTAGGATTTGGG	2	0	3
2	GGGGTTAAGAATTGTGGAGGATTGTTT	2	3	1
2	TTTGGGAAGAAGTGGGGAGGAGGTGTG	2	9	1
2	TGGTTGAAGAATGTGGTAGGATTTTGG	2	1	3
2	TTGGGTAAGAAGTTTGGAGGAGGTGTG	1	2	4
2	TTGTGTAAGAATTTGTGAGGAGTGGGT	2	0	36
2	TGGTTTAAGAAGGGGTTAGGATTGGGT	1	2	8
2	TTTGGGAAGAAGGTTTGAGGATGTTTT	2	0	3
2	TGTGGGAAGAATTGGGTAGGATGGGGT	2	2	1
2	TGGTTTAAGAAGTTGGTAGGATTGTTT	2	2	0
2	TTTGTGAAGAATTTGTGAGGATGTTGT	3	3	0
2	TGTTGGAAGAATTGGGGAGGAGTTGGG	1	3	3
2	TGTTTTAAGAATGGTGGAGGAGTTTTT	2	2	0
2	TGGTTGAAGAAGGTGTTAGGAGGTGTG	2	1	4
2	GTTGGGAAGAAGGTGGGAGGATTGGGG	2	0	2
2	GGGGGGAAGAAGTGGGGAGGAGTGGGT	1	5	3
2	GGGGGTAAGAATTGGGGAGGATGGGTG	2	1	3
2	TTGGTGAAGAAGTTGTTAGGAGGTTGT	3	4	1
2	TTGTGTAAGAATGGGTGAGGATGTTGG	2	4	1
2	TGGTGGAAGAAGGGTTTAGGATTGGGT	2	3	0
2	TTGGTGAAGAAGGTGTGAGGAGGTGGG	2	5	0
2	TTGGGTAAGAATGTGGTAGGAGGGTGG	2	5	0
2	TGGGGGAAGAATTGTGTAGGAGTGGTG	2	1	5
2	TTGGGGAAGAATTTGGTAGGATGGGGT	3	0	2
2	TTTGTGAAGAAGGTGGGAGGATGGGTG	2	2	0
2	TGGGGGAAGAAGTGGGGAGGATTTGGG	2	5	0
2	TTTTGGAAGAAGGGGGGAGGAGGTTTG	4	2	1
2	TTTGGTAAGAAGTGGGGAGGATGGGTT	2	2	0
2	TTGTGTAAGAATGGTGGAGGAGGTGGG	2	3	0
2	TTGGGGAAGAAGGTTGGAGGAGGTGTT	2	3	0
2	GTTGGTAAGAAGGGTGTAGGAGGTTTG	1	6	2
2	GGGTGTAAGAATTGGTGAGGATGTTTG	2	2	0
2	TGGTGGAAGAAGTGTGGAGGATGTGTG	1	4	3
2	TGTGTGAAGAAGGGTTTAGGATGGTTT	1	2	2
2	TGGTGTAAGAAGGGGTTAGGAGTGTGT	1	4	2
2	TTGGGGAAGAATTTTTTAGGAGTGTGT	3	0	2
2	TGTTTGAAGAAGGGGTGAGGATTGTTG	2	2	0
2	TTGGTTAAGAATGGGTTAGGAGTTGGG	2	0	2
2	GTTGTGAAGAATGGGGTAGGAGTTGTG	2	1	3
2	TTTGGTAAGAAGGGGGGAGGAGGGGGT	1	4	2
2	GTGTGGAAGAAGGTGTTAGGATGTGTT	2	0	2
2	TTGGGTAAGAAGTTGTGAGGAGGGGTG	2	4	1
2	TGTGTGAAGAATGTTGGAGGATTGTGG	3	0	2
2	TGTGTTAAGAATGTGTGAGGATGGGGG	2	0	2
2	TTGGTGAAGAAGGTTTTAGGATGGTTG	3	1	2
2	TGTGGGAAGAAGGTTTGAGGAGTGGTG	2	0	2
2	GGTGGTAAGAAGGGGTGAGGAGGTTGG	2	2	0
2	TGGTTGAAGAATTGTTGAGGATGGGTG	2	2	0
2	TTTGTGAAGAAGTGGTGAGGAGTTGGG	2	0	3
2	GTTTGGAAGAATGGTTTAGGAGGTGGG	2	5	0
2	GTGTGTAAGAATTTGTGAGGATGGGTT	3	2	0
2	GTTTGGAAGAAGGGTGTAGGATGGGGG	2	1	2
2	GGTGTGAAGAAGGTTGTAGGATGTGGT	2	2	1
2	TTGGGTAAGAAGTGGGGAGGAGTTGGG	3	0	4
2	GGGGGTAAGAAGGTGGGAGGATGGTTT	1	2	9
2	TTGGGGAAGAAGTTTGGAGGATTTGTG	3	2	0
2	TGGGGGAAGAATTGGTTAGGAGGTTGG	2	2	1
2	GTGGGTAAGAAGTTGGTAGGAGTTTTT	3	0	4
2	GTTGGGAAGAATGGGGTAGGAGGGGTG	2	3	1
2	TGGGTGAAGAAGTTTGGAGGATGGTGG	1	5	2
2	TGGGTTAAGAATGGTTGAGGATGTTTT	2	0	2
2	TGTTGGAAGAATTTTTGAGGATGTTGG	2	0	4
2	GGTTTTAAGAAGTGGGTAGGATTGTGG	2	2	0
2	GTGTGGAAGAATGTTGTAGGAGTGTTT	3	1	2
2	TTTGTTAAGAATGGGTTAGGAGTGTTT	2	0	2
2	GGGGTTAAGAAGGGGTTAGGAGGTGGG	3	6	0
2	TGTGGGAAGAAGGTGGGAGGAGTGGTG	2	0	2
2	GGGGGGAAGAATTTTTGAGGATTGGTG	2	3	0
2	TGGGGGAAGAAGGTTTGAGGATTGGGG	2	0	5
2	GTGTGTAAGAAGTGTGGAGGAGTGTTT	3	3	0
2	TTGTGTAAGAAGTTGGGAGGAGGTTTT	2	1	2
2	GGTGGGAAGAATTGGTGAGGATGGGTG	2	1	2
2	GTTTGGAAGAATTTGGTAGGATTTGTG	2	2	0
2	TTGTGTAAGAATGGTGGAGGATGGTGT	2	4	0
2	GGTTTTAAGAAGGGGGGAGGATTTGTT	2	0	3
2	GTGGGGAAGAATTTGTGAGGATTGGTG	2	4	0
2	GTTTTGAAGAAGTTTTTAGGAGGTGGG	2	3	0
2	GTGGTGAAGAATTGTTTAGGATGTTGT	3	1	4
2	GTGTGTAAGAAGGGTGTAGGAGGTGTG	2	2	0
2	GGGGGTAAGAAGTGGGGAGGATGTTGT	1	2	4
2	TGGTTTAAGAAGGTTGTAGGAGTGGTT	2	3	0
2	TGTGGGAAGAAGGGTGTAGGAGGTTGT	2	0	3
2	TGTGTTAAGAAGGTGGGAGGATGTGGT	2	3	0
2	GGGGGGAAGAATTGGTTAGGATGGGGG	3	0	2
2	GTTTGGAAGAATGTTTGAGGAGTGGGG	1	3	2
2	TGGTGTAAGAAGTTTGTAGGAGGTGGG	5	0	6
2	TGGGGGAAGAATGGGTGAGGATTTGGG	2	0	2
2	TTGGTGAAGAATTGGTGAGGATGGTGG	2	5	0
2	TGGTTGAAGAATGTGTGAGGAGGGGGG	3	0	2
2	TTTTGGAAGAATGTTTGAGGAGGGTGT	2	2	0
2	GTTGTTAAGAATTGTGGAGGAGGGTTT	2	3	0
2	GTGGGTAAGAAGGTGGGAGGAGGTGGG	4	0	2
2	TTGTTTAAGAATGTTGTAGGAGGGTGG	2	0	6
2	GTTGTTAAGAATTTGGTAGGAGGGGGG	4	2	0
2	TTTGGTAAGAAGGGGTTAGGAGTGGGG	2	4	0
2	TGGGTGAAGAAGGTGTTAGGAGTTGTG	2	2	0
2	TTGGGGAAGAAGGGGGTAGGAGGGGGG	1	5	2
2	TGTTGGAAGAAGGGGTGAGGAGGTTGG	3	0	2
2	GTTGTTAAGAATGGGGTAGGATGTTTT	3	1	2
2	TGGGTGAAGAAGGGTTGAGGAGTTGGG	2	0	2
2	TTTGGTAAGAATTTGTGAGGATGGTGT	2	2	0
2	TGGGTGAAGAATGGGGTAGGATGGTGG	3	1	5
2	GGGTGGAAGAAGGGGGTAGGAGGGGGG	3	1	3
2	GGGGGGAAGAATGGGGTAGGAGGGTGG	2	3	0
2	TTGGTGAAGAATGGGTTAGGAGGTGGG	2	4	1
2	TGTTTTAAGAAGGGGTGAGGAGTGGGT	1	3	6
2	TTGGGGAAGAAGGGGGTAGGAGTGTGT	2	4	0
2	GTTGTTAAGAATGTGGGAGGATTTGTG	2	3	0
2	GGGGTTAAGAATGGGTTAGGATTGTGG	2	4	0
2	GTGGTTAAGAATTTTGTAGGAGGTGTT	2	6	0
2	TTGTGGAAGAATGGGTTAGGAGTTGTG	3	3	0
2	GGGGTGAAGAAGGTTTGAGGATTGGGG	1	2	4
2	TTGTGTAAGAATGGTGTAGGAGTTTTG	2	0	2
2	GGGTGTAAGAAGTGGGGAGGAGTGGGG	1	3	2
2	GTGTGTAAGAATTTGGTAGGAGTTGTT	2	2	0
2	GGGGTGAAGAAGGGGTTAGGAGTGTGG	3	2	0
2	GGTTGTAAGAAGGGGTGAGGATGGGGG	2	2	0
2	GTTTTGAAGAAGTGTTGAGGAGTGGTT	2	0	2
2	GGGTTGAAGAAGTGGGTAGGAGTGTGT	5	5	1
2	TGGGGTAAGAATTGTGTAGGATTGGTT	2	0	2
2	TGTTGGAAGAAGGTGGTAGGAGGGGTG	2	11	1
2	TGGGTGAAGAAGGGGGTAGGAGTTTGG	2	3	0
2	GGTTTTAAGAAGGGGGGAGGAGTGGGG	1	3	9
2	TGGTTTAAGAAGGTTTGAGGAGGGGGT	2	2	0
2	GGGTTGAAGAATTTGGGAGGAGTTGGT	1	2	2
2	TTGTGGAAGAAGGGTTGAGGATTGGGG	2	2	0
2	TTGGGTAAGAATGGTGTAGGAGTTGGT	2	3	0
2	GGGTGGAAGAAGGTGGGAGGATTGTTG	1	2	2
2	TGTGTTAAGAAGGGGGTAGGAGGTGTG	2	2	0
2	TTTGTTAAGAAGGGTGGAGGAGGTGTT	2	2	0
2	GTGTTTAAGAATGGTTGAGGATGTGTT	2	2	1
2	GGGTGTAAGAAGTTGGTAGGAGGTGGT	2	3	1
2	TGTTGTAAGAATGGGTGAGGAGTGTTG	1	2	9
2	GTGTGGAAGAAGGTGTGAGGATTGGGT	2	0	4
2	GGGGGGAAGAATGGTTGAGGAGGGGTT	1	6	2
2	TTGTTGAAGAATTTTGTAGGATGGGTT	2	3	0
2	GGTTGGAAGAATTGTGTAGGATGGGGG	1	2	3
2	GTGTTGAAGAATGTGGGAGGAGTTTGT	2	3	1
2	GGTGTTAAGAAGGGGGTAGGAGTTTGT	2	1	2
2	GGTTGTAAGAATTTTGTAGGAGTGTGG	3	2	0
2	GTGTTTAAGAAGGGGGTAGGATGGTGT	2	0	2
2	TGTTTGAAGAATTTTGGAGGAGTTGGG	2	2	0
2	GTTGTTAAGAAGGGTGTAGGAGTTGTT	3	2	1
2	TGGTTGAAGAAGGGTGTAGGATTGGGT	2	7	0
2	TTTTGTAAGAATGGTGGAGGATGTGGT	2	0	2
2	TGGGGTAAGAATTTGGTAGGATGGTTG	3	6	1
2	TTTTTGAAGAAGTTTTGAGGAGTGGGG	2	3	0
2	GTGTGTAAGAATTGTGGAGGAGTTGTG	1	2	2
2	GGTGGTAAGAAGGGTTGAGGAGGGGGG	1	4	3
2	TGGGTTAAGAAGTTGGGAGGATGTTGT	2	2	0
2	TTGGGGAAGAAGTGTGTAGGATTGGGG	2	0	4
2	TGGGTGAAGAAGTGGGGAGGATTTTGG	1	4	3
2	GGTGGGAAGAAGTGGTGAGGAGGTGGG	1	2	2
2	TTGTGTAAGAAGTGTGGAGGATGTTTT	2	2	0
2	TTTGGGAAGAAGTTGTGAGGAGGTGTT	3	0	3
2	GGGTTTAAGAAGTGGGGAGGAGGGGTT	2	3	1
2	GGTTTTAAGAATTTGGTAGGATGGGTG	3	0	2
2	TTGGTTAAGAAGGTGTGAGGATGTTGT	2	0	4
2	GTTTTTAAGAATGTGTTAGGAGTGGGG	2	0	3
2	TGTGTTAAGAAGGGGGTAGGATTTTGG	3	0	4
2	GTTTGTAAGAATGGGTTAGGAGGGGGT	2	0	2
2	TTGTGTAAGAAGGGTTGAGGATGGTGT	4	0	5
2	GGTTGGAAGAATGGGGTAGGAGTTTTG	4	1	2
2	TGTTGGAAGAATGTGGGAGGATTTTTT	2	0	2
2	GGTGTGAAGAAGTGTTGAGGATTTTTT	2	0	3
2	TGGGGTAAGAAGGTGTTAGGAGGGGGT	1	3	2
2	TTGGGGAAGAATTTTGTAGGAGGTTTT	2	3	0
2	TGGGTTAAGAAGGGTGTAGGATTTGTT	2	2	0
2	TTGTTTAAGAAGTGGTTAGGATTTGGG	3	1	2
2	GGTGTGAAGAATGTGTGAGGAGTTGTT	1	2	3
2	GGGTTGAAGAAGTTGGTAGGATGTGGG	2	0	2
2	GTTTGGAAGAAGTGGGGAGGAGGTGGG	1	3	3
2	GGTTTTAAGAAGTTGTGAGGATTGGGG	1	4	4
2	GGGTGGAAGAAGGGGTTAGGATGTGTT	2	0	2
2	TTGGGTAAGAAGTTTGTAGGAGTTGGT	3	4	0
2	TTGTTTAAGAAGTTTGGAGGATTGTGT	2	0	4
2	GTGGTGAAGAATGTTGTAGGATTGTGT	1	5	2
2	GTGTGGAAGAATGGTTTAGGATTTTGT	3	2	0
2	TGTGTTAAGAATTGGGGAGGAGTTTGT	2	2	0
2	TTGGTGAAGAATTTGTGAGGATGTGTG	2	2	0
2	TGTGTGAAGAATGTTTGAGGATTGGGT	2	2	0
2	TTGGGTAAGAAGGGGGGAGGATTTGGG	2	4	1
2	TTTGGGAAGAAGTTGGGAGGATTTTGT	1	3	2
2	TTGGGTAAGAAGGGGGTAGGATGGGGG	2	4	1
2	GTGGGTAAGAAGGTGGGAGGATGGGTT	2	0	2
2	GTTGGGAAGAAGGTGGTAGGAGGGTGG	2	0	3
2	GGGGGGAAGAAGGGGGTAGGATGGTGT	2	2	0
2	TTGTTTAAGAAGTGGGTAGGAGGTTGG	1	7	4
2	TTGGGTAAGAATTGTGGAGGATTTGGG	2	0	3
2	GGTGTTAAGAAGTGTTGAGGATGGGGG	1	2	2
2	TGTGTGAAGAAGTGTGTAGGATTTTTG	1	2	5
2	TTGGTGAAGAAGTGGGTAGGATTGGTG	3	2	0
2	TGTTTTAAGAATGGGTTAGGAGGGGTT	3	5	0
2	TTTTGGAAGAAGGTGGTAGGAGGGTGT	2	0	2
2	GTGTTGAAGAATTTGTTAGGAGGGTGT	2	2	0
2	TGTTTGAAGAAGGGGGGAGGAGTGTTG	2	7	0
2	GTTTTGAAGAAGGGTTGAGGAGTGGGT	1	8	3
2	GGTGTTAAGAATGGTGTAGGAGGGTGT	2	3	0
2	GTGTTTAAGAAGGGGTTAGGATTGGGG	3	5	0
2	GGTTGTAAGAAGGGGGGAGGAGGTTTG	2	0	5
2	GTGGTGAAGAAGTGGGGAGGATGTGTT	2	0	4
2	GGTTGTAAGAATTTGGGAGGAGTGGGG	2	0	6
2	GGTGGGAAGAAGTGGGGAGGAGTTTTG	1	4	4
2	GTGTTGAAGAAGGGTTTAGGAGGGTTT	2	0	3
2	TGTGTTAAGAATGGTGTAGGATGTGGG	2	2	0
2	GGTGTGAAGAATGTGTGAGGAGGTTGG	3	5	0
2	GGTTTTAAGAAGGTTGGAGGAGTTTTT	2	3	1
2	GGTTTGAAGAAGTGGTGAGGAGTGTTT	2	0	6
2	GGGGTGAAGAAGGGTTTAGGAGTTGGT	1	4	2
2	GTGTGGAAGAAGTGGTTAGGAGGTGGG	1	7	2
2	GTGGTTAAGAAGGGTGGAGGATGTTTT	1	3	5
2	TGGTTGAAGAAGTTTTTAGGATGTTGT	2	7	0
2	GGGTGGAAGAATGGTGGAGGAGGGGTT	2	2	0
2	TGGGTGAAGAAGTGGGTAGGATTGGGG	2	3	0
2	GGTGTGAAGAAGGTTGGAGGAGTGTGG	2	0	3
2	TGTGTGAAGAATTGGGTAGGAGGGGTG	2	1	2
2	TTTGTGAAGAATGGGGTAGGAGGGGGT	3	0	4
2	TGGGTTAAGAATGGTGTAGGAGTGTGT	1	9	2
2	GGTTTTAAGAAGGTGTGAGGATGTTGT	2	3	0
2	GGTTGTAAGAATGGTGTAGGAGTGGGG	3	3	0
2	TTTTTTAAGAAGGGTGGAGGAGGTGTG	2	0	3
2	TGGTGGAAGAAGTTGTGAGGAGGGGTG	1	4	3
2	GTGTGTAAGAATGGGTGAGGATTGTTG	2	2	0
2	TTTGTGAAGAAGGTGGGAGGAGGGTTT	1	5	2
2	GTTTGTAAGAAGGGGTTAGGATGGGTT	2	2	0
2	GGGGTGAAGAAGTGTTTAGGAGTGGGG	2	0	2
2	TGGTGTAAGAAGGGGGGAGGAGGTTGT	2	0	3
2	TTGGGTAAGAATTGTTGAGGAGGGGGT	1	2	2
2	GGTGGGAAGAAGTTTTGAGGAGGTGGT	2	2	0
2	TTGGGTAAGAATTGTGGAGGAGGTTGT	3	0	5
2	TGGTTTAAGAAGGTTGTAGGAGTGTGT	1	5	4
2	TTTGTTAAGAAGTGGTGAGGATTGTGG	2	0	2
2	GTTTGGAAGAAGTGGGGAGGATGGTGG	2	7	1
2	TGGGTGAAGAATTGGTGAGGATGGTTG	1	4	5
2	TGGGGGAAGAATTGGGGAGGAGGGGTG	1	2	2
2	TGGGGTAAGAAGGGGGTAGGATGGGGT	3	1	3
2	TTGTGTAAGAATGTGGTAGGAGTGGTT	2	2	0
2	TGTGTTAAGAAGGTTGGAGGAGTGTTT	2	1	4
2	TTTTTGAAGAAGGGTGGAGGATGGGGG	2	4	0
2	GTGGGGAAGAAGTGTTGAGGATGTTTG	3	0	2
2	TGGTTGAAGAAGTTGGGAGGAGTTTGG	2	6	1
2	GTTGTTAAGAAGTTTTTAGGAGTGGGT	2	2	0
2	TTGGTGAAGAAGTGGTTAGGAGGGTTG	1	5	2
2	GTTGTGAAGAAGGGTGGAGGAGGGTGT	2	8	0
2	TGGGGGAAGAAGTGTTTAGGATTGGTT	2	2	0
2	TGTGGGAAGAATGGGGTAGGAGGGTTT	1	3	2
2	TTTGTTAAGAAGGGTGTAGGAGGTTTG	1	2	5
2	TGGGTTAAGAAGTTGGTAGGATGTTGG	3	4	0
2	GGTTTGAAGAATTGTGGAGGATTTGTT	2	0	2
2	TGGGTGAAGAATGTGTGAGGAGGGGGT	2	2	0
2	GTGTTTAAGAATTTTGGAGGAGGGGGG	2	2	0
2	TGGGGTAAGAATTTGTGAGGATGTGGG	2	4	0
2	TGGTTGAAGAATGGGGGAGGATGGTGT	2	3	0
2	GTTGGGAAGAATGGGGTAGGAGGTTGT	1	5	3
2	GTTGGGAAGAATGTGGGAGGATGGGGT	1	6	2
2	TGGTTGAAGAATGGGGGAGGATTGTTT	2	0	3
2	GGGTGGAAGAAGGTTGGAGGAGGTGTT	2	4	0
2	TTGGGGAAGAAGTTGTGAGGAGGGTTG	2	0	2
2	GGGTGTAAGAATTGTGTAGGATGGGGG	2	4	1
2	TGTTGTAAGAAGTGTGGAGGAGTGGTT	2	3	0
2	TTGGGGAAGAATGGGGTAGGATGGGGG	1	7	4
2	TTGGGGAAGAAGGTGGGAGGAGGTGTG	1	6	2
2	GTTTGGAAGAATGTGTGAGGATGGGGG	2	3	0
2	TGTGTTAAGAATGGGGGAGGAGGTTGG	2	2	0
2	TTGGTGAAGAAGGGTTTAGGAGGTGGG	2	1	4
2	GGTGGTAAGAAGTGGGTAGGAGTTGGG	2	0	2
2	TGGTGTAAGAATTGGGGAGGATGTGTT	2	0	4
2	TGGTTGAAGAATTGTTTAGGAGGGGTG	2	8	0
2	GGGGGGAAGAATGGGGTAGGAGTGGTT	1	3	2
2	TTGGGGAAGAATGTGGTAGGAGTGGTG	2	2	1
2	TGGTTTAAGAAGGGGGTAGGATTTTGT	3	3	0
2	TTGGGGAAGAAGTTGGGAGGATTGGGT	2	5	0
2	GGGGGTAAGAATTGGGGAGGATGGTTG	1	3	2
2	GGGGGGAAGAATTTGGTAGGATGTGGT	1	3	3
2	TGTGTGAAGAATGTTGTAGGATGGTGG	1	2	4
2	TGTGTTAAGAATTGGTTAGGATTGGGG	2	1	2
2	GGTTGTAAGAAGTGTTTAGGAGTTGGT	2	4	0
2	GTTTGTAAGAAGGGTTTAGGATTGGTG	2	6	0
2	GGGGTGAAGAAGGTTTTAGGATGGGGT	1	2	3
2	TGGGGGAAGAATTGGTGAGGAGTGGGT	3	0	2
2	TTGGGGAAGAAGTGGGTAGGATTGGGT	3	2	0
2	GGGTGTAAGAAGGGGGGAGGAGTGGGT	1	3	3
2	TGTTGGAAGAAGTTGGTAGGATTGTGG	2	3	0
2	TGGGGTAAGAATTGTGGAGGAGGGGGG	3	5	0
2	TTGTTTAAGAATGGTGGAGGAGGTTTT	1	2	3
2	GTGTTGAAGAAGGGGTGAGGATTGTTG	2	0	2
2	TTGGGGAAGAAGGGGGGAGGAGTGGGG	1	4	7
2	TGGGTTAAGAATGTTGGAGGATTGTTT	2	0	3
2	TGTTGGAAGAAGTTTGGAGGAGTTGGG	2	1	3
2	TTGGTGAAGAAGGTGGGAGGATTTGGT	2	5	0
2	TTGGGTAAGAAGGGTGTAGGAGGTTGG	1	4	9
2	GGGTGTAAGAATGTGTTAGGATGGGTT	2	2	0
2	TGGGTGAAGAAGTTGTGAGGATTGGGG	2	0	2
2	GGGTGTAAGAAGTTGGGAGGATTTTTT	1	2	4
2	GTGTTTAAGAAGTTGGGAGGATGTTTG	2	0	5
2	TTTGGGAAGAAGTTGGTAGGAGGGGGT	2	1	3
2	GTTGTTAAGAATGGTTTAGGATTGGTG	2	1	6
2	TTGGGGAAGAATGGGGGAGGATGTGGT	2	2	0
2	TGGGGGAAGAAGGGTGGAGGATGGGGG	1	3	2
2	GTGGGTAAGAAGGGGGGAGGAGGTGGT	1	4	3
2	TGGTGGAAGAAGTTGTGAGGAGTGTTG	2	2	0
2	TGGGGGAAGAATGGTTGAGGAGGGGGG	2	2	0
2	GGGTGTAAGAATTTTTGAGGAGTGGTG	2	0	2
2	GGTTGGAAGAAGGTTGGAGGATGGGTG	2	3	1
2	TTGGGGAAGAATGTGTGAGGAGGGGGG	1	3	2
2	GGGGGGAAGAAGGGTGTAGGAGTGTGG	3	0	2
2	TGGGTGAAGAAGTTGGTAGGATGTGTG	1	7	4
2	TTTGTGAAGAAGGGGGTAGGATTTGGT	2	3	0
2	TTTGGGAAGAAGTTGGGAGGAGGGTGG	2	1	3
2	GTTGTTAAGAAGTTGTGAGGAGTGGGT	2	1	2
2	GGGTGGAAGAAGGGGGTAGGATTGTGG	2	3	0
2	GGGTTGAAGAATGTGGGAGGAGTGGTG	1	2	2
2	GTGGGTAAGAAGGGGGTAGGATGTTGG	1	5	5
2	GTTTTTAAGAATGGGTGAGGAGGGTTG	1	3	2
2	GGGGGGAAGAATGGTGGAGGAGTGGGG	2	2	1
2	GGGGGGAAGAATTTGTGAGGATGGTTG	3	0	2
2	GTTTTGAAGAATGTGGGAGGAGGGGGT	2	0	2
2	GGGTTTAAGAAGTTGGGAGGAGGTTTG	1	2	3
2	TTGTTGAAGAAGGTGGGAGGATTGGTG	2	2	0
2	TGGGTTAAGAATGGTTGAGGATGTGGG	2	0	2
2	GGTGGGAAGAAGTTGGGAGGAGGTGGG	1	3	2
2	TGGTGGAAGAAGTTGGTAGGAGGTTTT	2	0	3
2	TTGGGTAAGAATTTGTGAGGATGGTGG	2	2	0
2	TTGTTTAAGAATTGTGGAGGAGGGGGT	2	2	0
2	GGGGTTAAGAAGGGGTGAGGAGTTGTT	2	7	1
2	TGGGGGAAGAAGTTGGTAGGAGTTGGT	2	3	0
2	TTGGGTAAGAAGTGGTGAGGAGGGGGT	2	2	0
2	TGTGTGAAGAATTTGTGAGGAGGGTGT	2	2	0
2	GTTGGGAAGAAGGTTTTAGGATTGGGG	2	1	2
2	GGTTGTAAGAATGTTGGAGGAGTGGTG	3	2	0
2	GGTGGGAAGAAGTGGGGAGGAGGGGTG	4	2	0
2	GTGGGTAAGAAGTTTTTAGGAGGGGGT	2	0	2
2	TTTGTTAAGAAGGTTGTAGGATGGGGG	2	0	6
2	GTGTTGAAGAAGGTTGGAGGAGGGGTT	2	0	4
2	TTGTGGAAGAATTGGGGAGGAGGTGGG	2	3	1
2	TGGGGTAAGAAGGTGGTAGGATGGGTG	2	2	0
2	TGTTTGAAGAAGGTGGTAGGATTTGGG	1	2	4
2	TGGGTGAAGAAGGTGGGAGGAGTGTGT	2	2	0
2	TGTGTGAAGAATGTGTGAGGAGGTGGG	2	1	2
2	GGGTGGAAGAAGGGGGGAGGAGTGTGT	2	0	2
2	TGGTGGAAGAAGGTTTGAGGATTTGGG	2	0	2
2	GGTGGTAAGAATGTTGGAGGAGTGGGT	2	0	2
2	GGGTGGAAGAATTTTGTAGGATTGGTG	2	2	1
2	TGTTTTAAGAAGTTGTGAGGAGGGGTT	1	2	4
2	GGTTTGAAGAAGGGGGGAGGAGGGGTT	1	3	5
2	GGTGGGAAGAAGGTGGTAGGATGGGTT	1	2	4
2	GTGGGGAAGAATTGGTGAGGAGGGTGG	3	1	5
2	TTTGTTAAGAAGGGTTGAGGATGTGGG	2	3	0
2	TTGGTTAAGAAGTTGGGAGGAGTTGTT	3	0	2
2	GTGGGGAAGAATGGTGGAGGATTTTGG	2	0	6
2	GTGTGGAAGAAGTGGTTAGGATGTTGG	2	2	0
2	TTGGGGAAGAAGGGGTGAGGAGTTGTT	3	0	2
2	GGGGGGAAGAAGGTTTGAGGAGTTTGG	2	8	0
2	GGTTGTAAGAATTTGGTAGGATGGTTT	2	0	2
2	TTTGGTAAGAAGTTGGGAGGATGTTTG	2	0	3
2	TTGGGTAAGAATGGTTGAGGATTTGTG	2	6	0
2	TTTGTGAAGAATTGTGTAGGAGGTTTT	2	0	9
2	GTTTGGAAGAATGGGGGAGGAGTGGTT	5	0	2
2	TTGTTTAAGAAGTGGGGAGGAGGGGTG	2	2	0
2	GGGGGTAAGAAGGTGTGAGGAGGTTTT	2	4	0
2	GGTTTTAAGAAGGTGGGAGGATGTGTG	1	4	4
2	TTTGTTAAGAAGGTGTGAGGAGTTGTT	2	0	2
2	GTTGGGAAGAATGGGGGAGGATGGTGG	2	2	0
2	TGGGTTAAGAATGGTGTAGGAGGTTTG	2	6	0
2	GGGGGTAAGAAGGGTTTAGGAGGTGGG	2	0	2
2	TTGGTTAAGAATGTGGTAGGAGTGGTT	1	6	2
2	TTTTTTAAGAAGTTGTGAGGAGGGTGT	1	2	4
2	GTGGTGAAGAAGGGTTTAGGATTTGGT	1	9	2
2	TGTGTGAAGAAGGTTTGAGGAGGGGTT	1	2	2
2	GTTTGGAAGAATGGTGGAGGAGGTTGG	3	3	0
2	GGTGTTAAGAAGTGGTTAGGATGTTTT	2	0	3
2	GTTTTTAAGAATTGGTTAGGATGGGGT	2	4	0
2	GGGTTTAAGAAGGTGTTAGGATGGGGG	3	2	1
2	GGGGTGAAGAATGTGGGAGGATTTGGG	2	5	0
2	GGTGTGAAGAAGTGGGTAGGAGTGGGT	3	4	0
2	TGGTGGAAGAATGGGGTAGGAGTTGGT	2	0	2
2	GTTTGTAAGAAGGTGTTAGGAGTTGGG	1	3	2
2	GGTGGGAAGAAGTGGGTAGGATTGGGG	2	0	5
2	GTGGGTAAGAATTGGTGAGGAGTGTTG	1	2	3
2	TGTGGTAAGAAGTTGGTAGGAGTTGGG	3	3	0
2	GGTTTTAAGAATGGTGTAGGAGGGGTT	2	0	2
2	TTGTGGAAGAATGGGGGAGGAGGGGTG	2	2	1
2	TGTGTTAAGAATGGTGGAGGAGGGGGG	1	2	3
2	TTGGGTAAGAATGTGGTAGGATTTTGG	1	3	3
2	GTGGTGAAGAAGGGGTTAGGAGTTGTG	2	0	2
2	GTGTTGAAGAAGGGGTTAGGATTGGGT	2	0	3
2	TTGGTGAAGAAGTGGTTAGGAGGGTTT	2	3	0
2	TTGTTGAAGAATGGGGGAGGATGGGTT	2	0	2
2	GTGGTTAAGAATGGTGTAGGAGTGGTT	3	4	0
2	TTTGTTAAGAAGGTTGGAGGAGGGGTG	1	2	2
2	GGGTGGAAGAAGTTGGTAGGAGGGTGT	2	0	3
2	TGTGGGAAGAAGTGGTGAGGAGTGTGG	2	0	3
2	TGGTTGAAGAATGGTTTAGGAGGGGTG	1	3	2
2	TTGGGTAAGAATTTGTTAGGATTTTGG	2	1	3
2	TGTTGGAAGAAGGGTTTAGGATGGGTG	1	4	2
2	GGTTGGAAGAAGGTGGTAGGAGTGTTG	1	2	4
2	GGTTGGAAGAATTTGGTAGGATTTTGG	2	6	0
2	GTTTGGAAGAATGTGTTAGGATTGGGT	1	2	2
2	TGTGGGAAGAATGGGGTAGGATGGGTT	1	2	2
2	GGGTGGAAGAATGTTGGAGGAGGGGGG	2	4	0
2	TTGGGGAAGAATGGGGGAGGAGGTGTG	2	0	9
2	TTGTGGAAGAAGTTGTTAGGATTTGGT	2	0	2
2	GTGTTTAAGAAGGTGTGAGGATGTGTG	1	2	2
2	TGTTGGAAGAAGGTGGGAGGAGGTGTG	2	0	2
2	GTGGTTAAGAATGGTTGAGGATTTGGG	1	2	2
2	GGGGTTAAGAAGTGTTTAGGATTTTTG	2	2	0
2	TGGGGTAAGAAGTGGTGAGGAGGGTGT	1	2	9
2	TGTGTTAAGAAGGTTTGAGGAGGGGGT	2	2	0
2	TTTGTTAAGAATGGGTGAGGAGGGTTT	3	1	3
2	GGGGTTAAGAAGTTGTTAGGATTGTGG	3	5	0
2	TTGTGGAAGAAGGTTTTAGGAGTGTGG	2	4	0
2	TTGGGGAAGAAGGTGTTAGGAGTTGTG	1	5	3
2	GTGGGGAAGAAGGGTGTAGGATTTTGG	2	3	0
2	TGTGGTAAGAAGTGGTGAGGAGGTGTG	2	6	0
2	GTGTGTAAGAATTTGGGAGGATGTTGG	2	1	5
2	GTGTTGAAGAATTGGTGAGGATTTGTT	1	4	2
2	GTGTTGAAGAATGGGGGAGGATGTTTG	2	2	1
2	TGTTGGAAGAATGGGGGAGGATTGGTG	1	2	3
2	GGGTGGAAGAATGGGTTAGGATGGTTT	2	2	1
2	GGGGGTAAGAAGGTTGGAGGAGTGTTG	2	1	2
2	GTTGGGAAGAAGGGGTTAGGATTGGGG	2	3	1
2	GTGGTTAAGAATGGGTGAGGAGGGTGT	1	5	9
2	TGTGTGAAGAAGGTGGGAGGAGTGGGT	2	1	2
2	GGGGGTAAGAATTGGGGAGGAGTTTTT	1	2	5
2	GGGTTTAAGAAGGGTGTAGGAGTGGGG	2	1	5
2	GTGTTGAAGAATGGTTGAGGATTGTGG	3	2	0
2	GTTGTTAAGAAGGTGTTAGGAGTGGGG	3	1	2
2	GGTTTTAAGAATTTGTGAGGAGGGGTG	2	2	0
2	GGTGGGAAGAATGGGTTAGGAGTGGTG	1	5	4
2	GGTTGTAAGAAGGGTGTAGGATTGTGG	1	2	2
2	TGTTGTAAGAAGGGTGTAGGAGGGGTT	2	0	3
2	GGGTTGAAGAATTGTGTAGGAGTGGTT	4	0	3
2	TTGGTGAAGAAGGGGTGAGGATTTTTT	2	4	1
2	GTGTGGAAGAATGTTGTAGGAGTGTGG	2	0	2
2	TTGGGGAAGAAGGGGTGAGGATGGGGT	1	4	2
2	TTGGGTAAGAAGTGGGGAGGAGTTGGT	1	5	4
2	TGGGGTAAGAAGGTTGGAGGAGTGTGT	1	2	2
2	TGGGTTAAGAAGTTGTGAGGAGTGTTT	3	0	3
2	TTGGTTAAGAATGGGGTAGGATGGGTG	1	8	4
2	GTGGGTAAGAATGTGTTAGGAGTTGGG	2	0	3
2	TGGGTTAAGAATGGTTGAGGAGTGGTT	2	0	2
2	GTGTGTAAGAATGTGGGAGGATGTTGT	1	6	3
2	GGGTTGAAGAATGTTGGAGGAGGTTGG	1	3	3
2	TTGTGGAAGAAGTGGGGAGGAGTTGTG	2	3	0
2	GGGGTTAAGAAGTGGGGAGGAGTTTGG	1	3	2
2	GGTGGGAAGAATTGGGTAGGAGGGTTG	1	2	3
2	GGGGTTAAGAATGTGTGAGGAGGGGGG	2	0	4
2	GTGGGGAAGAATGTGGTAGGAGGTTGG	1	3	5
2	GTGGGTAAGAAGGGTGTAGGAGTTTGG	2	0	4
2	TGGGGTAAGAAGTGGTTAGGAGGGTTT	1	2	6
2	TGGTGGAAGAAGTTGGGAGGAGTTGGG	2	0	4
2	GGGTGTAAGAAGGTGGGAGGATGGGTG	2	0	4
2	GGTGTGAAGAAGGTGGTAGGATTGGTT	2	0	2
2	TGGGGGAAGAAGGTGTTAGGAGGGTGG	1	7	2
2	GGTTTTAAGAAGTGGGGAGGAGTGTTT	2	0	2
2	GGTTGTAAGAAGGTTTTAGGAGTGTTT	3	2	1
2	TTGTGGAAGAATGGGTTAGGATTGGGT	1	5	3
2	TGTGGGAAGAAGGTTTGAGGAGTGGGT	3	0	3
2	GGTGTGAAGAAGTGTTGAGGAGGTTTG	1	2	6
2	GTGGTGAAGAATGGTTGAGGAGTGTGG	1	4	2
2	GGGGGGAAGAAGGGGGGAGGAGGGTGG	2	3	0
2	GTGGTTAAGAAGGGTGGAGGAGTTGTG	1	2	2
2	TGGTGGAAGAATTGGTTAGGAGGTGTT	3	2	0
2	TTGTGTAAGAAGTTGGTAGGAGTGTTT	1	2	2
2	GTGTGGAAGAAGTGGTGAGGAGGGGGT	1	6	5
2	TTGTGGAAGAAGTGTGTAGGAGGGGGT	2	2	0
2	TGTGTGAAGAATGTTTGAGGAGGGTGT	1	2	3
2	GGGTGGAAGAAGGGTGTAGGAGGGTGG	2	3	0
2	TTTGGGAAGAAGGGGGGAGGAGTTGGT	2	1	2
2	GTTGTTAAGAAGGGTGTAGGATTGGTG	1	2	4
2	GTTGGGAAGAATTGGTGAGGAGGGTGG	1	11	2
2	GTTGGTAAGAAGTGGGGAGGATGGGGG	1	2	2
2	GTTGTTAAGAAGGGGGTAGGATTGTTG	2	0	2
2	GTGGGTAAGAAGGTGGGAGGATTGGGG	1	8	5
2	TTGTTTAAGAAGTGGTTAGGATTTTGT	1	3	3
2	TGGGTGAAGAATTGGTGAGGAGGGGGG	1	3	4
2	TGGGTTAAGAAGTTGGGAGGAGGTTTG	1	3	4
2	TGGGGTAAGAATGTGGTAGGATGGGGT	1	2	3
2	GTGGGTAAGAAGTGTTTAGGAGGGGGT	3	2	0
2	TGGTTTAAGAATTGGGGAGGAGTGGGT	1	2	3
2	GTTTGGAAGAATGGTGGAGGATGTGTG	1	3	2
2	GTTTTGAAGAATGTGTGAGGAGGGTTG	2	2	0
2	TTGGGTAAGAATGTTGTAGGAGTGTTG	2	6	0
2	GTGGGTAAGAATGGTGGAGGAGTGGTT	2	3	0
2	GTGGTGAAGAAGGTGGTAGGAGTGGTG	2	6	0
2	TGTGGGAAGAAGGTTTTAGGAGTTGGG	1	2	2
2	GTTGGTAAGAAGTTTGGAGGAGGTGGT	1	3	2
2	TTGGTGAAGAATGGGTGAGGATTTGTG	2	4	0
2	GTGTGGAAGAATTGGGGAGGATTGGTG	1	2	2
2	GGGGGGAAGAAGTTGTTAGGAGTGTTG	2	3	0
2	TTGGGGAAGAAGGTGGTAGGAGTGTGG	1	3	2
2	GTGTGGAAGAAGTTGGTAGGAGTGTTG	2	0	2
2	TTGTGGAAGAAGTTTGGAGGAGGTTTG	3	2	1
2	TTGGGGAAGAAGGGGGTAGGAGTGGGT	1	4	3
2	TGTGTTAAGAATGTTGTAGGATTGGTT	2	3	0
2	GTTTTTAAGAAGGGGTTAGGATTTGGT	1	2	3
2	GTTGGTAAGAATGGTGGAGGAGGGGGT	2	3	0
2	GTTGGTAAGAATGGGTGAGGATGGGTT	2	3	0
2	TGTGTTAAGAAGTTGTTAGGAGTGGTG	1	2	2
2	GTGGTTAAGAAGTGGGTAGGAGTTTTG	3	5	0
2	GGTTGGAAGAATGGTGGAGGAGTGGGT	1	5	3
2	TGGGTTAAGAATTGTGTAGGAGTGTGT	1	2	2
2	TTGTTTAAGAAGGGGGTAGGATGGTTG	2	2	0
2	GTTGTTAAGAAGGGTGGAGGAGGTGTT	1	2	3
2	TGGTGGAAGAATTTTTTAGGAGTTGTT	2	2	0
2	GGGTGTAAGAATTGTGGAGGATTGGTT	1	2	4
2	TGTGGTAAGAAGGTGGGAGGAGTGGTG	2	5	0
2	GTGGGTAAGAAGGGTTTAGGATTGTTG	2	2	1
2	GGGGTTAAGAAGTTTGTAGGAGGTTGG	2	0	2
2	TGGTGGAAGAAGTGGGGAGGATGGGTT	1	3	2
2	GTTTTGAAGAATGTTGTAGGAGTGGGG	1	3	2
2	TGGGTTAAGAAGGTGGTAGGATTTGGG	2	3	1
2	TTGTGTAAGAAGGTTGTAGGAGGGGGG	2	0	3
2	TTGGTTAAGAAGTTGGTAGGATGGTGT	2	5	0
2	TTTGGGAAGAATGGTTTAGGATTTGGG	1	2	2
2	TGGGGTAAGAAGGTTTGAGGATGTGGG	1	2	5
2	TGGTGGAAGAAGTGGGTAGGAGGGTGG	2	4	0
2	TTGGTGAAGAAGGGTTTAGGATGGGTT	2	2	0
2	GTTTGGAAGAAGGTGGGAGGATGGTGG	1	2	3
2	TGGGTGAAGAATGGGGTAGGATGGTGT	2	6	0
2	TTTTTGAAGAATTGTTTAGGATGGTGG	1	2	2
2	TTGTGGAAGAAGTTTGTAGGATTGGGT	2	0	2
2	GTGGTTAAGAATTTGTTAGGAGTGGGG	2	2	0
2	TTGTGGAAGAAGGGGGTAGGAGTGGGT	2	1	3
2	GTGGGGAAGAAGGGGGGAGGAGGTGTT	2	0	2
2	GGGTGTAAGAATTTGTGAGGAGGGGTG	2	0	3
2	TTGGTGAAGAAGTGGGTAGGATGGGGG	2	6	1
2	TTGGGTAAGAATTGTTGAGGATGGGTG	2	3	0
2	GTTGTGAAGAATTGTGTAGGAGGTGTG	2	3	1
2	TGGTGGAAGAATTTGTTAGGATGTGTG	2	2	0
2	GGGGGTAAGAATTGTTTAGGATGGTTT	2	2	0
2	TGTGGGAAGAATTGGGTAGGATGTTGT	1	2	2
2	TGGTGGAAGAAGTGTTTAGGAGGTGGG	2	1	2
2	TGGTTTAAGAAGTGTGGAGGAGGTTTG	2	3	0
2	TTTGGTAAGAATGGTGGAGGAGTGGTT	2	0	2
2	GGGTTTAAGAATGTTGTAGGATGGGGG	2	2	1
2	TGGGGGAAGAAGGGGGGAGGAGGGTGG	1	2	2
2	GTGTGGAAGAAGTGGTTAGGAGTGTGG	3	0	5
2	TGGGGGAAGAAGGGGGGAGGAGGGGTT	1	4	3
2	GGGGTGAAGAAGGTTGGAGGATGGGGT	2	2	1
2	TGGTTTAAGAATGGTTGAGGATGGGGT	2	2	1
2	TTTGTGAAGAATGTGTTAGGATGGTGG	2	2	0
2	TGTGTGAAGAAGTGTTGAGGAGGGGGG	1	2	2
2	GTGTTGAAGAATTTTTGAGGATGGTGG	1	2	3
2	GGGTTTAAGAAGGTTGTAGGATGTGGG	1	3	2
2	TTTGGGAAGAATGGTGTAGGAGGTGGG	2	3	0
2	TTGGGGAAGAATGGTGGAGGAGTGGTG	1	3	2
2	TGGTGGAAGAAGGGGGTAGGATGTGGG	1	2	2
2	GGGGGGAAGAAGGGGTGAGGAGGGGGT	1	2	3
2	GTGTTGAAGAAGTGTTGAGGAGTGGTG	2	2	0
2	TTGTGTAAGAATGTTGGAGGAGTTGTG	2	5	0
2	TTTTGTAAGAATTTGGGAGGAGGTGGT	2	2	0
2	GGGTGGAAGAAGGTTTGAGGATTGTTG	3	0	5
2	TGTGGTAAGAATTGGGTAGGAGGTTGT	2	0	4
2	TGGGTGAAGAATTTGGGAGGATTGTTT	1	9	3
2	GTGGTTAAGAATGGGTTAGGAGGGGTT	1	2	2
2	GTGGGGAAGAAGTTTGGAGGAGGGTTT	3	4	0
2	TTGGTGAAGAATTGTGTAGGAGTGTTT	2	2	0
2	GGTTTTAAGAAGTTGGGAGGAGTTTTG	1	3	2
2	TTGGGGAAGAAGTTTGGAGGAGGTGTG	2	3	0
2	TGGGGTAAGAATGTGGGAGGAGTTGGG	1	2	3
2	GGGTTTAAGAATTTGGGAGGAGTTTGG	1	2	3
2	TTTGTTAAGAAGTGTGTAGGAGGTGTG	2	1	4
2	TGTTTTAAGAAGGGGTGAGGAGGGGGG	2	4	0
2	TTTGGTAAGAATGTTGGAGGATGGTGT	2	0	3
2	TTTGGGAAGAATGGTGGAGGAGTTGTT	1	5	2
2	GTTGGGAAGAATTGGGTAGGAGTTTGG	1	3	4
2	TTTGTTAAGAAGTGTTTAGGATTGGGG	1	5	4
2	TTGGGGAAGAAGGTGGGAGGAGGGGGG	1	3	5
2	TTTTGGAAGAAGTTGTTAGGATTGGGT	3	2	0
2	GGTTTGAAGAAGGGTGTAGGATGGTTG	2	3	0
2	TTGTGTAAGAATTTTTTAGGAGTTGGT	2	0	2
2	TTTTTGAAGAATGTGTTAGGAGGGGGT	2	3	0
2	TGGGGTAAGAAGTGTTGAGGAGGTGTT	2	2	0
2	TGGGGGAAGAATGTTTGAGGAGTTGGG	2	2	1
2	GGTGTTAAGAATGTGGGAGGATTGGGT	2	2	0
2	TTGGGGAAGAAGGGTGTAGGAGGGTGG	2	1	2
2	GGGTGGAAGAAGTTGGGAGGAGTTTGG	1	7	3
2	GTTTTGAAGAAGGGTGTAGGATTGGGT	1	2	3
2	GTGGTTAAGAAGTGGTTAGGAGTTTTG	2	3	0
2	GTGTGTAAGAAGGTGGGAGGAGTGGGG	2	0	4
2	GTTGTTAAGAAGTGTGGAGGATTGTGG	1	2	3
2	TGGTTGAAGAAGTGGTGAGGAGTGTGG	3	0	6
2	TGGGGGAAGAATGGTGTAGGAGTTTGG	2	3	0
2	GGTGTTAAGAAGGGGGTAGGAGTTTTT	2	3	0
2	TGTTGGAAGAAGGTTTGAGGATTTTTT	1	4	2
2	TTGTTGAAGAATTGGGTAGGATTTGGT	2	0	3
2	GGGGGTAAGAATTGGTGAGGAGGGTTG	1	2	3
2	GGGTGTAAGAATTGGTGAGGAGTTGTT	1	2	2
2	GTGGGGAAGAAGTGTTTAGGAGGGTTG	2	2	1
2	TTGTTGAAGAATTGTGGAGGAGGGGTT	2	6	1
2	TGGTGGAAGAAGGGTTTAGGATTGTGT	1	2	5
2	GTTTGTAAGAATGGGTTAGGATTTGGG	2	5	0
2	TTTTGGAAGAATGTGGGAGGAGGGGGG	2	2	0
2	GTGTTTAAGAAGTTGTGAGGATTTTTG	2	0	2
2	GTGTGGAAGAAGTGGGGAGGATTGTGG	2	3	0
2	TGGTGGAAGAATTGGTTAGGATGGGGG	3	2	0
2	TTGGTGAAGAATTGTGGAGGAGTGGTG	2	0	2
2	TGGTTGAAGAATGGTTGAGGAGTGTTT	1	2	2
2	GTGGTTAAGAAGGGGGTAGGATGTGTT	1	2	2
2	GTTGGGAAGAAGGTGTTAGGATTGGGT	1	3	2
2	TTGGGGAAGAATGGTGGAGGAGGTTTG	1	3	2
2	TTGGTTAAGAAGTGTGGAGGATGTTTG	2	5	0
2	GGGGGGAAGAAGTGGTTAGGATGGGGT	1	3	2
2	GGGGTGAAGAATGTGGGAGGAGTTGGT	2	2	0
2	GGGTTTAAGAATTGGGTAGGATTTTTT	2	0	2
2	GTTGTGAAGAAGGGTTGAGGAGGGTGG	2	5	1
2	TTGTTGAAGAATGGGGGAGGATGTTGG	1	3	5
2	GGTGGTAAGAATGTGGGAGGAGTGGTG	2	0	2
2	TTGTGGAAGAAGGGGGGAGGATGGTGT	1	6	2
2	TGGTTTAAGAATGTTTGAGGATTTTTG	2	3	0
2	TGGTGTAAGAATGGGTGAGGATGTTGT	1	3	2
2	TTGTGTAAGAATGGGGGAGGAGTGTGG	1	2	2
2	TTGGGTAAGAAGTGGTGAGGAGGGGTT	1	6	2
2	GTTTTGAAGAAGGGGGGAGGATTGTTG	2	0	4
2	TGTGTTAAGAATTGGGGAGGATTTTGG	2	2	0
2	TTTGTTAAGAATTGGTTAGGATTTTTG	2	0	2
2	TGGGTGAAGAAGGTTGTAGGATGTTGG	2	0	2
2	TTGGGTAAGAAGGTGGGAGGAGTTTGG	1	5	2
2	GGTGGTAAGAAGTGGTGAGGATTGTGT	2	2	0
2	GTGGGGAAGAAGTGGTTAGGATTGTGG	2	0	8
2	TGTGTGAAGAATGTGGGAGGATGGGGG	1	5	2
2	TGGTTGAAGAAGTTTTTAGGATTTTGG	2	5	0
2	TTGGGTAAGAATGTTGGAGGATGTGGT	3	1	2
2	TGGGTGAAGAAGGTTGGAGGATTGTGG	1	3	2
2	TTTGGGAAGAAGGGTGGAGGAGGTTTT	2	5	1
2	GTTTTGAAGAAGGGGTTAGGAGGTTGT	1	2	2
2	TTGGTTAAGAAGTGGGGAGGAGTGGGG	1	3	4
2	TTTGGGAAGAAGTTTTTAGGATTGTGT	2	0	2
2	TGGGGGAAGAAGGTGGTAGGATTGGGT	1	5	4
2	TTGTGTAAGAAGGGGGTAGGATGTTGG	2	0	3
2	GTTTGGAAGAAGGGGTTAGGAGGGGTT	1	5	3
2	TTTGGGAAGAAGGTTGGAGGATGGTTT	2	3	0
2	TGTGTTAAGAAGGGGGGAGGATGGGGT	1	2	4
2	TTGGGGAAGAAGGGGTGAGGAGGGGGT	1	7	2
2	TGTGTGAAGAAGTGGGGAGGAGTGGGT	1	2	4
2	TGGGTGAAGAATGGGGGAGGAGGTTGG	1	5	3
2	TGTTTTAAGAAGTTGGTAGGAGGTTGG	1	2	2
2	TTTGGGAAGAATGGTGTAGGAGTGTGT	1	2	3
2	TTGGGGAAGAATGTGTTAGGATGTGTG	2	0	3
2	TGGGGGAAGAAGGGTGGAGGATGTGGT	1	2	2
2	GTTTTGAAGAATGGTTGAGGAGTTGGG	1	3	2
2	GTGGTTAAGAATGGGGTAGGAGGTGGT	1	2	7
2	GTGTGTAAGAATTTGGTAGGATTTTGT	2	2	0
2	GTGTGGAAGAAGTTGTGAGGAGGGGTG	2	1	3
2	GGTTGTAAGAATTGGGGAGGATTTTGT	2	0	2
2	GGGGTGAAGAAGGGTGTAGGAGTTGGG	2	2	0
2	GTGGGTAAGAATGGTTTAGGAGTGGGG	1	3	7
2	GTGGGTAAGAATTTGTGAGGATGGGGT	1	3	3
2	GGGTGGAAGAATGTGGTAGGATGGGGT	1	3	2
2	GTTGGGAAGAATGTGTTAGGATTTGTT	2	1	4
2	GTGGGGAAGAAGTTTGGAGGAGTTTGG	3	3	0
2	TGGGGGAAGAAGGGGTTAGGAGTTGTG	1	3	4
2	TGTGGTAAGAAGGGGGGAGGAGGTGGT	1	3	2
2	TTTGTGAAGAAGGGGGTAGGATTGGTT	2	1	4
2	TGGGTTAAGAAGTGGGGAGGAGTGTGG	1	3	6
2	GGTGTTAAGAATGGTGTAGGAGTGGGG	1	4	6
2	GTGGTTAAGAAGTTGGTAGGAGTGGGT	1	2	2
2	GTTGGGAAGAATTGGTGAGGAGGGTGT	2	0	2
2	TTTGGGAAGAAGGGTGTAGGAGTGGTG	1	4	21
2	TTGGGGAAGAAGGGTGTAGGATGGTTG	2	3	0
2	TGGTTTAAGAAGGTTGGAGGATTGTTT	1	2	3
2	GGGGTGAAGAAGGGTGTAGGAGGTTTT	1	5	2
2	GTGGGTAAGAAGGGGTTAGGATTTTGG	1	4	2
2	GTGGGTAAGAATGGGGTAGGAGTTGTG	2	2	1
2	TGTGGGAAGAATGTGTTAGGAGTGTTG	2	2	0
2	TTTGTGAAGAATGGTGGAGGAGTTTTG	1	3	3
2	GTGTTTAAGAATGGGGGAGGAGGGGTT	1	3	2
2	TGGGGGAAGAATTGTGTAGGAGTGTTG	1	3	2
2	GGGGGTAAGAAGGGTTTAGGAGGGGTG	2	4	0
2	TTGTGGAAGAATGTGGTAGGATTGGGG	1	3	2
2	TTTTGTAAGAATTGTGGAGGATTGGTG	1	2	2
2	TTGTGTAAGAAGTTTTTAGGATGTGGT	2	4	0
2	GTGGTTAAGAATGTGTGAGGATTTGTG	3	2	0
2	GGTGGGAAGAATTGTGTAGGAGTGTGT	1	4	3
2	GTGGTTAAGAATTTGGGAGGAGGTTGT	2	3	1
2	TGGGTGAAGAATGGTTGAGGAGGGGTG	1	4	4
2	GTGGTTAAGAAGGGGTGAGGATGTGTG	3	0	4
2	GTGGGGAAGAAGGTGGTAGGAGTTGTG	2	4	0
2	TTTGTTAAGAAGTTGTTAGGAGTTTGG	1	3	4
2	TTGTGTAAGAATTTTTGAGGAGGGGGT	2	2	0
2	GTGTGTAAGAATTTGGTAGGAGGGTGT	1	2	6
2	TTTTGGAAGAAGTGTTGAGGATGGGTG	2	2	0
2	GTTGTGAAGAAGGGGGGAGGAGTTGTG	1	2	3
2	TGTGTGAAGAAGGTGGGAGGAGGTTGT	2	4	0
2	TTTTTGAAGAAGTGGGGAGGAGTTGGT	1	2	4
2	TTGGGGAAGAAGTTGTTAGGAGTTTGT	2	0	3
2	TTGTTGAAGAATTGGTGAGGAGTGGTT	1	3	2
2	TTTTGGAAGAAGGTTGGAGGAGTTGGG	1	4	4
2	TGGGGGAAGAAGGGGGGAGGAGGTGGG	1	7	2
2	GGGTGGAAGAAGTGGGGAGGATGTGGT	2	5	0
2	GTGGGGAAGAATTGTTGAGGAGTGGGG	1	2	3
2	TTGGGGAAGAATTGTGGAGGAGTGGTT	1	3	2
2	TGGTTTAAGAAGGTTGTAGGATTTTGG	1	2	3
2	GGGTGGAAGAATTGGGGAGGAGGTGTT	2	0	3
2	TTGTGTAAGAAGGGTGTAGGAGTGGGT	1	8	3
2	GTGGGGAAGAATTGGTGAGGATGGGGT	2	0	2
2	TGGGTTAAGAAGGTTTTAGGAGTGGGG	2	1	3
2	GTTTTGAAGAATTGGTGAGGATGTGGT	2	0	2
2	TTGTTTAAGAAGGGGTGAGGATTGTGT	2	2	0
2	TTGTTTAAGAATGGGGTAGGAGGGGGT	2	0	2
2	TTGGGTAAGAAGTTGTTAGGAGGTTTT	1	2	4
2	TGGGGTAAGAAGTGTGTAGGAGGGTGT	1	2	5
2	GGTTTTAAGAATGGTGTAGGAGGGGGG	2	0	3
2	GGTGGGAAGAAGGTTGTAGGATGGGTT	2	3	0
2	TTGGTGAAGAATGGTTGAGGAGTTGTG	1	2	3
2	TGTTGGAAGAAGGTGTTAGGATTTTGG	2	0	5
2	TTGTTTAAGAAGTTGGTAGGATTGTTT	1	2	2
2	TTGGGGAAGAAGTTGGTAGGAGTGGGT	2	0	3
2	TTTGGGAAGAATTTTGTAGGAGTGTGG	2	2	0
2	TGGTTTAAGAATTGGGTAGGAGTGGGG	2	3	0
2	TTGGTTAAGAATGTGGTAGGAGGGGTT	1	2	2
2	TTGGGTAAGAATGTTTTAGGATGGGTG	2	0	2
2	GGTGTTAAGAAGGTGGGAGGATTGGGG	2	0	3
2	GTGTGGAAGAAGGGTTTAGGATGGTTT	2	2	0
2	TGTGTTAAGAATGGGTTAGGAGGTGTG	1	3	2
2	TTTGGGAAGAATGGTTTAGGAGTGTTG	1	3	2
2	TGTGTTAAGAAGGGGTGAGGATTTGGG	1	6	2
2	GGGGTGAAGAATGGGGGAGGAGGGTGG	1	2	3
2	GTTGTTAAGAAGGTTTGAGGATGTGTT	1	2	2
2	TGTTGGAAGAATTTGTTAGGATGGTGG	2	2	0
2	GTGGGGAAGAATGGTGTAGGAGGGGGG	1	2	3
2	TGTTGTAAGAAGTTGTGAGGAGGTTGT	1	5	2
2	GGGGGGAAGAATTGGGGAGGATGTGTG	1	2	2
2	TGGTGTAAGAATTGGTGAGGATGGGTG	1	5	2
2	TGGGTGAAGAATGGGGGAGGAGGGGGT	1	5	2
2	TGGGTGAAGAAGGGGGTAGGAGGGGTG	3	0	4
2	TTGGGGAAGAAGGTTGTAGGAGGGTGT	2	3	0
2	GTTTGTAAGAAGGTGGGAGGATTGTTG	2	6	0
2	GTTTGTAAGAAGTGGTGAGGAGTGTTG	1	3	2
2	TTTGTGAAGAAGTGGGTAGGATTTTTT	1	3	2
2	TGGTTTAAGAAGTGTGGAGGATTGGGG	1	2	2
2	GGGTGTAAGAAGGTGGTAGGAGGTGTG	2	0	3
2	TGTGTGAAGAATTTTTGAGGAGGGGGT	1	3	2
2	TTTGGGAAGAAGTTTGGAGGAGGTGGG	1	3	2
2	GGTTTGAAGAATGGTTTAGGAGTGTTG	1	4	4
2	GTGTTTAAGAAGTGGTTAGGATTGGTG	1	5	2
2	GGGTTTAAGAAGGGGTTAGGAGTGTTT	1	2	2
2	TTTGGTAAGAAGGTTGTAGGAGTTTGG	1	2	2
2	GGGGGTAAGAATGTGGGAGGATGGGGG	1	2	2
2	TGGGGGAAGAATTGGTTAGGAGGTGTG	2	0	3
2	TGGGTGAAGAAGGGTTTAGGAGGGGTG	1	2	2
2	GGGGTGAAGAATTTTGGAGGAGGTGTG	1	3	4
2	TGGGGTAAGAATTTTGTAGGAGGGGTG	2	2	0
2	TGGTGGAAGAATGGGGTAGGAGTTGGG	2	1	9
2	TGTGTGAAGAAGTGTGGAGGAGGGTGG	1	2	3
2	TGTGTGAAGAATGGTGGAGGATGGTTG	2	4	0
2	GTGTTGAAGAATGGTGTAGGATGGGGG	3	2	0
2	GGTTGGAAGAAGTTGTTAGGATTGGGT	1	3	5
2	TTTGGTAAGAAGGTTTGAGGAGTGGGT	2	0	8
2	TGGGGTAAGAATGGGGTAGGATGTTTT	1	6	2
2	GGTGGGAAGAAGGTGGTAGGATGGGGG	1	2	2
2	TTTGGGAAGAAGTTGTGAGGAGTGGGG	1	2	3
2	GTGTGTAAGAATGGGGGAGGATGTGGG	1	5	7
2	TTGGGGAAGAAGGGTGTAGGAGTTGGG	1	3	2
2	GGGGGGAAGAATGTTGGAGGAGTGGGG	1	2	2
2	GGTGTTAAGAAGGTGTGAGGAGTGTTG	1	2	3
2	GGGGTTAAGAAGGTGTGAGGAGGTTTT	1	8	5
2	GTTGGGAAGAATGTTTGAGGATTGTGT	1	2	3
2	GTGGTGAAGAAGGGGTTAGGAGGGTGG	1	3	2
2	GGTTGGAAGAATGGGGGAGGAGGGTGG	1	4	2
2	TTGGGTAAGAAGGTGTTAGGAGGTGGT	1	2	2
2	TTGGGTAAGAATTGTGGAGGAGGGTGT	1	3	2
2	GGGGTGAAGAATGGTTGAGGATGGGGG	2	3	1
2	TTGGTTAAGAATTGGTGAGGATTTTGT	1	2	3
2	GTGGGTAAGAAGGGGTTAGGAGGTGGG	1	8	2
2	GGGGTTAAGAAGGGTGTAGGAGGGTTT	1	3	4
2	GTGGGGAAGAAGGTGGTAGGATGGTTG	1	5	6
2	GGGTGTAAGAAGGGTTTAGGATGGGGG	1	2	2
2	GTTGTTAAGAAGTTGGGAGGAGGGGTT	1	2	2
2	TTTTGGAAGAAGTGGTGAGGATTTGGG	1	2	4
2	TTTGTTAAGAATGGGGTAGGAGTGTTG	1	4	6
2	TTTGGGAAGAATGTGGGAGGAGTGTTT	1	3	4
2	TGTTGTAAGAAGTTTTTAGGATTTGGG	1	2	3
2	GTGGGGAAGAATTTGGGAGGAGTTGGG	1	4	2
2	GTGTGGAAGAAGTTTGGAGGATGGGGT	1	3	3
2	TTGGTGAAGAAGTGGGGAGGAGGGGGT	1	3	7
2	TTTTTTAAGAATGGTGTAGGATGGGGT	1	3	6
2	TTGTTGAAGAATGTTGTAGGAGTTGGG	1	5	3
2	GGTTGGAAGAAGGTGTGAGGATGTTTG	1	3	3
2	TGGGGTAAGAATTGGTTAGGAGGTGGG	2	0	3
2	TGTTGTAAGAATTTTGGAGGAGTGTGT	2	3	0
2	TTGGTGAAGAATTTGTTAGGAGTGGGT	1	4	5
2	GGTGGTAAGAATTGGTGAGGATTGTGT	1	3	2
2	TGTGGGAAGAATTTGGGAGGATGGGTT	1	3	2
2	GTGTGGAAGAAGGTGTGAGGATGTGTG	1	2	6
2	GTTGTGAAGAATGGGTTAGGAGGGGGT	1	3	3
2	GTGTGTAAGAAGGTGGTAGGAGTGGGT	1	4	4
2	TGTTGGAAGAAGTGGTGAGGAGGTGGT	1	2	2
2	GTTGTGAAGAAGTTTGTAGGATTGTTG	1	2	4
2	TTTTTTAAGAAGGTTTTAGGATGGGGT	1	2	3
2	TTTGTTAAGAATGGGGTAGGATGGGGG	1	3	2
2	GTTTTGAAGAAGGGTTGAGGAGGGTGG	1	3	2
2	TTTGTTAAGAAGGTGTTAGGAGGGTTT	1	3	4
2	GTGGTTAAGAAGGGTGGAGGATGGGGT	1	2	2
2	TTGTGTAAGAAGGGGGTAGGATTTTGG	1	2	2
2	TTGGTGAAGAAGGGGTGAGGATTGGGG	1	3	2
2	TGGGGGAAGAATTTGGGAGGAGGTGTT	1	5	5
2	TGGTGGAAGAAGGTGGGAGGATGTGTG	1	2	3
2	TGGGGTAAGAAGGTTGTAGGAGTGTGG	1	6	2
2	GGTGGGAAGAAGGGGTTAGGAGGGGGT	1	2	2
2	TTGGTTAAGAAGTTGTTAGGATGGGGG	0	2	3
2	TGGGGTAAGAAGTTGTGAGGAGGTTTT	0	4	2
2	TGGTGGAAGAAGTGGTTAGGATTTTGG	0	4	5
2	GTGTGGAAGAAGGGGGGAGGATTTGGT	0	7	2
2	TGGTTTAAGAAGGTGTGAGGAGTTTTT	0	3	10
2	GGTTGTAAGAAGTGGTGAGGAGTGTGG	0	7	2
2	TTGGGGAAGAAGGGTTGAGGAGGGGGT	0	3	3
2	TGTGGTAAGAAGTGGTGAGGAGTTTGG	0	5	2
2	TGGTGGAAGAAGGTTGTAGGAGGGTGG	0	3	2
2	TTGGTTAAGAAGTGTGTAGGAGGGGTG	0	2	7
2	TGGTTGAAGAAGGTGGGAGGATGGTTT	0	2	3
2	TGGGGGAAGAATTTTGGAGGAGGTTGG	0	2	2
2	GTGGGTAAGAATGGGGTAGGATGGGGG	0	2	2
2	TGTTGTAAGAAGTTGGTAGGAGGTGGT	0	3	4
2	GTGGGTAAGAAGTTTGTAGGATTGGTT	0	6	3
2	TTTTTGAAGAAGTGGGGAGGAGGGTGG	0	4	2
2	TGGGTGAAGAATTTGTTAGGAGGTGTG	0	3	2
2	TGGGGGAAGAATGGTTGAGGATGGGGT	0	7	2
2	TTGGTGAAGAAGGTGTGAGGAGTGTTT	0	2	2
2	GTTTTGAAGAATTTGGGAGGAGTTGGT	0	6	2
2	TTGGTTAAGAAGTGTGTAGGAGTGTGG	0	2	3
2	TGGTTGAAGAAGTTTTGAGGAGTTGTT	0	2	4
2	GGGTGGAAGAAGTTTTTAGGAGGGGGG	0	2	5
2	TTGGGGAAGAAGTGGGTAGGATTGTTG	0	4	2
2	TTGGTGAAGAATTGGGTAGGAGGTGGG	0	2	2
2	GTGGGTAAGAATGGTGTAGGAGTTGTG	0	3	2
2	GTGTTTAAGAATGGTTGAGGAGTGGGG	0	3	3
2	TTTTGGAAGAATGTGGTAGGAGTTGTT	0	6	6
2	TTTGTGAAGAAGTGGGTAGGAGGGTGT	0	8	2
2	TGGGGGAAGAAGTTTTGAGGATGGTGT	0	2	2
2	TGTGTTAAGAAGGTGGGAGGATGGTGT	0	5	2
2	TTTTGTAAGAATGGGGGAGGATGGTGT	0	7	2
2	GGTTGTAAGAAGGGTGGAGGAGTTTTT	0	2	2
2	GGTGTTAAGAAGGGGGTAGGAGGGTTG	0	6	2
2	TTGTGGAAGAATTTGTTAGGATGGTGG	0	5	2
2	GTTGTGAAGAATGTTGTAGGATTGGGG	0	3	3
2	TTGTTGAAGAAGTGGGGAGGAGTTGGG	0	2	5
2	GGGGGTAAGAAGGGTGGAGGAGGTGGT	0	5	3
2	GTTTGTAAGAATTTTGGAGGATGGTTG	0	3	2
2	TTGTTTAAGAATTTTGGAGGATGGGGG	0	4	2
2	TGTTGTAAGAAGTTGTGAGGATTGTGT	0	2	3
2	TTGGTTAAGAATTGGGTAGGAGGTTTT	0	2	3
2	GGGGGTAAGAATGGGGGAGGAGTGTTT	0	260	2
2	GTGTGTAAGAAGTGTTTAGGATTTGTT	0	2	3
2	GGGTTTAAGAAGTGTGTAGGAGTGGTG	0	2	2
2	GTGTGGAAGAATGGGGGAGGAGGGGTG	0	2	4
2	TTGGGGAAGAATGGTGGAGGAGTGGGT	0	3	2
2	TGGGGGAAGAAGTTGGTAGGATTTTTG	0	2	4
2	TGTTTGAAGAATTGGGTAGGAGTTGGG	0	2	2
2	GTTGTGAAGAAGGTGTGAGGAGTGGTT	0	2	2
2	TTGTGTAAGAATGGGTTAGGAGTGGGG	0	7	3
2	GGGGGGAAGAATGTGTGAGGAGGTTTT	0	2	5
2	GTGTGTAAGAATTTGTGAGGAGGGGGT	0	4	4
2	TGTGTGAAGAATGGGTTAGGATGGGGT	0	6	3
2	TTTGGTAAGAAGTTGTTAGGAGGTTGT	0	3	2
2	GGGGGTAAGAAGTGGTTAGGAGTTGTT	0	2	2
2	GGTTGGAAGAATGTGTTAGGAGGGGGT	0	4	2
2	GTTTTGAAGAATTGTTGAGGAGTGGGG	0	2	3
2	TGGTGGAAGAATTTTGGAGGATGGTTT	0	2	6
2	TTGGTGAAGAAGGTGTGAGGATGGGTG	0	2	2
2	GGGGGGAAGAAGGGTGGAGGATGTTTG	0	8	2
2	TGTTGGAAGAAGTGTGGAGGATGGGTT	0	7	4
2	GGTGTTAAGAAGTGGTTAGGATGGGTG	0	2	5
2	TTGGGTAAGAATGTGGGAGGAGTTGGG	0	4	7
2	GGTTTGAAGAAGTTTTGAGGAGGTGTG	0	2	2
2	TTTGGGAAGAATTTTGTAGGAGGTGTG	0	4	3
2	GGTGTGAAGAAGGGGGTAGGAGTGGTT	0	3	10
2	TTGGGGAAGAAGTGGGGAGGATGTGGG	0	2	2
2	GTGGGGAAGAAGTGGGGAGGATGGTGT	0	4	2
2	TTTGGTAAGAAGGGGTGAGGAGGGTGG	0	3	5
2	GGGTTTAAGAAGGTTTGAGGATTGTGG	0	5	3
2	TTGTGTAAGAATGGGTTAGGAGTGTGT	0	2	2
2	GTGTGTAAGAAGGGGTTAGGAGTGTGT	0	2	2
2	GTGTGTAAGAAGTGTTGAGGAGGTGTT	0	2	2
2	TGGGGGAAGAATGTGTGAGGATGGGTG	0	5	2
2	TTTGGGAAGAATGGGTTAGGATTTGGT	0	4	6
2	TTGTGTAAGAAGTTGTTAGGATGGGGT	0	4	2
2	GTTGGGAAGAATTTTGTAGGAGTGGGG	0	3	2
2	TGTGGTAAGAAGTTTGTAGGATGGGGT	0	4	5
2	TGGGGGAAGAAGTGGGTAGGAGTTGGG	0	5	6
2	TGGTTTAAGAAGGGGTGAGGAGTGTGG	0	3	2
2	TTTGGGAAGAAGGTGTGAGGATGTTGG	0	3	2
2	TTTTGGAAGAATGGGGGAGGATGGGGT	0	6	3
2	GGGTTTAAGAAGTGGGTAGGAGGTGGT	0	2	2
2	GTGGGGAAGAATGTGTGAGGAGGGTGG	0	9	2
2	GGTGTGAAGAAGGTTTGAGGATGTTTT	0	3	2
2	GGTTGTAAGAATTTGTTAGGAGGGTGT	0	5	2
2	TGGTTTAAGAATGTGGGAGGAGGGGGG	0	6	3
2	GTTTGGAAGAAGTGGGTAGGAGGGGTT	0	2	2
2	GGTGGTAAGAAGTTGGGAGGATGGTGT	0	3	2
2	GTGTTTAAGAAGGGTTTAGGAGGGTGT	0	3	3
2	GTGGGGAAGAATTGGTGAGGAGTGTTT	0	2	3
2	TGGGTGAAGAATGGTTGAGGAGGTTGT	0	6	3
2	TTGGTTAAGAATGTGTGAGGATTTGTT	0	2	3
2	GGGGTTAAGAATGTGGGAGGAGTTTTG	0	4	2
2	TTGTGGAAGAAGGGGGTAGGAGTGGTG	0	4	2
2	TTGGTGAAGAATGGGGGAGGAGGTTGT	0	3	3
2	TGGGGTAAGAATTTTGTAGGAGGTTGG	0	4	5
2	TTGTTGAAGAAGGTTTGAGGAGGGTGG	0	6	2
2	GGTTGGAAGAAGTTGTGAGGATTTGTG	0	3	2
2	GTGGGGAAGAAGTTGTTAGGATTTGGG	0	3	9
2	TTGGGTAAGAAGTGGTTAGGATTTTTG	0	3	2
2	TTGGTGAAGAATGGTTTAGGAGGTTTT	0	4	2
2	TTGTGGAAGAATGGTGGAGGAGGTTGG	0	3	2
2	GGTTTTAAGAATGTTGGAGGATGGGGT	0	2	2
2	TGGGTGAAGAATGTGGTAGGATGTGGG	0	9	4
2	TTTTGGAAGAATTGTTGAGGATTGGTT	0	7	2
2	TGTGTTAAGAAGGTGGGAGGATGGGTG	0	3	2
2	GGGGGTAAGAATTTGGGAGGAGGGGTG	0	4	4
2	GTGTTGAAGAAGTGTGGAGGAGTTGGG	0	3	3
2	GTGTTGAAGAATTTGTGAGGAGTTTTT	0	5	2
2	TTGGTGAAGAATGGTTGAGGAGGGTTT	0	4	3
2	GTTGGTAAGAAGGTGGGAGGATGGGTG	0	2	4
2	TTGTTGAAGAAGTGGGTAGGAGTGGTG	0	2	2
2	GTGTGTAAGAATGTTGTAGGATGGGGG	0	5	2
2	TGGGTGAAGAAGTGTGTAGGAGGTTGG	0	4	3
2	GTGGTGAAGAATTTTTGAGGAGTTTGG	0	3	5
2	TGTGTTAAGAAGTGTGTAGGATGGGGG	0	2	2
2	TGGGGTAAGAATGTTGTAGGAGTGTGT	0	5	3
2	GGTTGGAAGAAGTGGGTAGGAGTGGTT	0	4	5
2	GGTTGGAAGAAGGTTGGAGGAGTTGGT	0	7	2
2	TGGTTTAAGAATTGGGGAGGAGGGGGG	0	3	2
2	TGGTTTAAGAATTTGTGAGGATTTTGG	0	4	3
2	TGTGGTAAGAAGGGGGGAGGATTTGTT	0	3	3
2	TTGTTTAAGAATTGTTTAGGAGTGTTT	0	3	2
2	TTGTTTAAGAAGGGTGGAGGAGGTTGG	0	2	2
2	GGTGGGAAGAAGTTGTGAGGAGGGGGT	0	2	3
2	TGGTGGAAGAAGGTGTGAGGATTTGTT	0	2	5
2	GTGTGGAAGAATTTGGGAGGAGTGTTT	0	2	4
2	GTGGGGAAGAATTGGTGAGGATGTTTT	0	3	2
2	GGTGGTAAGAAGGTGTTAGGAGGTTTG	0	3	4
2	TGTGTTAAGAAGGGTGTAGGATGGGGT	0	3	2
2	GTGTTGAAGAAGGGGGGAGGAGTGGGT	0	2	2
2	GTTTGGAAGAATGGGGTAGGATGGTTT	0	5	2
2	GTTTGTAAGAATGGTTGAGGAGGTGGG	0	2	2
2	TGTGGTAAGAATGTGTTAGGAGGGTTG	0	2	4
2	TGTTTGAAGAATGTGGTAGGATGTGTG	0	4	2
2	TGGTGTAAGAAGTGTGGAGGAGGTTGG	0	2	2
2	GTTTTGAAGAATTTTGTAGGATGGGGG	0	2	2
2	TTGTTGAAGAAGGGTGGAGGAGTTTTG	0	2	3
2	TTGGGTAAGAATGTTGGAGGAGGGGGG	0	2	2
2	GTGTTGAAGAAGGTGGTAGGAGTGGTT	0	2	3
2	TTGTTGAAGAAGGGTGGAGGAGGGTGG	0	3	4
2	TTGTGTAAGAAGTGTGTAGGAGTTGGT	0	2	3
2	GTTTTGAAGAATGTGGTAGGAGGTGGG	0	2	4
2	TGTTGGAAGAATGTGGGAGGATGGGTT	0	4	3
2	GTGGGTAAGAAGTGTTGAGGAGGGTGT	0	2	2
2	TGTTGGAAGAATTGGGTAGGATGGGGG	0	3	2
2	TGTTGGAAGAATGTTTTAGGATGGTTT	0	3	2
2	TGTTGTAAGAAGGGTTTAGGATTTGGT	0	5	3
2	GGTGTTAAGAAGTGTTGAGGATTTGTT	0	3	2
2	TGTGGGAAGAATGTTGGAGGATGTGGG	0	3	2
2	TTGGGTAAGAATGTGGGAGGAGGTGGG	0	7	2
2	TTGTGTAAGAATGGGTTAGGATGGGTT	0	2	3
2	GGGGGGAAGAATGGGGTAGGATGGTTG	0	76	2
2	TGGGGTAAGAAGGTTGTAGGAGGTTTG	0	4	3
2	GGTTGGAAGAAGGTTGGAGGATGTGTT	0	2	2
2	TGGGGGAAGAATGGGGTAGGAGTGGGT	0	4	2
2	TGGTTTAAGAAGGTGTTAGGAGGTGGT	0	2	2
2	GTGTTTAAGAAGTTTGGAGGAGGGTGT	0	6	2
2	TGGGTGAAGAAGGTGTGAGGATGGTGT	0	3	2
2	GGGTGGAAGAATGTTTTAGGATGGGTT	0	6	3
2	TTTTGTAAGAAGTGGTGAGGAGGGTGG	0	3	2
2	GTGGTGAAGAATTTGGGAGGATTTGGG	0	5	2
2	TGGTTTAAGAAGGGGTGAGGAGGGTGT	0	4	2
2	GGGTGTAAGAATGGGGGAGGATGGGGG	0	4	2
2	GGTGGGAAGAATTGTTGAGGATTGGTT	0	2	2
2	GGGGTTAAGAAGTGTGGAGGATGGGTG	0	2	2
2	TTGGTTAAGAATGGTGTAGGATTTTGT	0	6	2
2	TTGGTGAAGAAGGTGGGAGGAGGTTGG	0	4	8
2	TTGTGGAAGAAGGTGGGAGGAGTTGGT	0	2	2
2	TGGGTTAAGAAGGGTTTAGGATGGGTG	0	4	4
2	GGTTGTAAGAATTTTGTAGGAGGGTGG	0	2	2
2	GGTTTGAAGAAGTTTGTAGGATGGTTG	0	4	3
2	GTGTTTAAGAAGTGGTTAGGATGGGTG	0	2	2
2	GGTGGGAAGAATTGTTTAGGATTGGTG	0	12	3
2	GTGGGGAAGAAGTTGGTAGGAGTGGGT	0	2	2
2	TGTTGTAAGAAGGTGGGAGGAGTGTTT	0	5	4
2	TTGGTTAAGAAGGGGTTAGGAGTGGTT	0	9	2
2	GGTGGGAAGAAGTGTTGAGGATGTGGG	0	2	2
2	GTTGTGAAGAAGGGGGGAGGATGGGGG	0	2	5
2	GTGGTTAAGAATGTGGTAGGATTGTTG	0	3	4
2	TGTGTTAAGAAGTGGGGAGGAGGTGTT	0	4	2
2	GTGTTTAAGAAGTTTGTAGGAGGGTTT	0	3	5
2	TGGTGTAAGAATTGGGTAGGAGTTGGG	0	6	2
2	TGGGTGAAGAAGTGGTGAGGATGTGTT	0	3	2
2	GTGGTTAAGAAGGGTGGAGGATGGGGG	0	3	4
2	TTTGTTAAGAATTTGTGAGGAGGGGTT	0	2	2
2	TGTGGTAAGAATGTGTTAGGATTGGGT	0	2	4
2	TGGTTTAAGAAGTGGGGAGGAGGGGGT	0	2	2
2	TTGGTTAAGAAGGGTGTAGGATGGGTT	0	2	3
2	GTGTGGAAGAATGGTTTAGGATGGGGG	0	5	3
2	TGGGTGAAGAAGGTGTTAGGAGGGGTT	0	11	3
2	TGGTTTAAGAAGTTTGGAGGAGGGGTG	0	3	2
2	TGTTGGAAGAAGGGTGTAGGATTTGGT	0	7	2
2	TGGTTGAAGAAGTGGGGAGGAGGGGGT	0	2	2
2	TTGGTTAAGAAGTGGGGAGGAGGTGGT	0	4	3
2	GGTTGTAAGAAGGGGGTAGGATGTGTT	0	2	2
2	GTGTTGAAGAATTTGGGAGGATGGTTG	0	2	5
2	TTGGGGAAGAAGGTTTTAGGAGGTTTT	0	5	4
2	GTGGTTAAGAAGGGGTTAGGAGGTGGG	0	2	3
2	TGTTTTAAGAAGGTTGGAGGAGGTTTG	0	2	4
2	GGTTGGAAGAATGTTTGAGGATTGGGT	0	3	2
2	GTGGGGAAGAATTGTTTAGGATGTGGT	0	3	2
2	GTTTGGAAGAAGGGGGTAGGAGGGTGG	0	2	4
2	GTGTGGAAGAATGGGTTAGGAGGGGGT	0	4	5
2	TTGTTTAAGAAGTTTTGAGGAGGGGGT	0	2	4
2	GTTGGGAAGAATTGTTTAGGAGGTTTT	0	2	3
2	TTGTGGAAGAAGGTTGGAGGAGTTGTT	0	8	7
2	GGGTGTAAGAAGGGTGGAGGATTGTGG	0	2	2
2	TTTTGTAAGAATGTGGGAGGAGTTGGT	0	4	2
2	GTGGTGAAGAATTGTTTAGGATTTGGT	0	3	3
2	TTGTTGAAGAATTGTTTAGGAGTGGTG	0	2	2
2	GGGTTTAAGAAGGTGTGAGGATTGTGG	0	2	6
2	GTGGTTAAGAATTGGTTAGGAGGGTGT	0	5	4
2	TTTGGTAAGAAGTTGTGAGGAGGTTGG	0	2	3
2	GGGTTTAAGAAGGGGTGAGGAGGGGGT	0	8	2
2	GGGTTGAAGAAGGTTGGAGGAGTGGTT	0	4	4
2	GGTTGGAAGAATGGTGTAGGAGTTGTT	0	2	2
2	TTGTGGAAGAATGGGGTAGGATGTTGT	0	3	3
2	TTTGGTAAGAAGGGGTTAGGATGTTTG	0	2	2
2	GGGTGGAAGAAGTTGTGAGGATTTGGG	0	2	2
2	GTGGGGAAGAAGTGGGGAGGAGGGTGG	0	5	5
2	GTGTGTAAGAATGGGTTAGGAGGGGGT	0	2	5
2	TTGGTTAAGAAGTGGGGAGGAGGGTGG	0	7	4
2	TGGTTGAAGAATGGTTGAGGAGGTTTG	0	2	4
2	TTTTGGAAGAAGTGTGTAGGATGTTTT	0	3	6
2	GGGGGGAAGAATTGGGGAGGAGTGTGG	0	5	4
2	GTTTGGAAGAAGTGGGGAGGATGTGGG	0	3	2
2	GGTGGGAAGAATGTGGGAGGAGGTGTG	0	3	5
2	GTTTTGAAGAAGTTGGGAGGAGGGGTT	0	2	5
2	TGGTTGAAGAAGTTGGTAGGATGTTTG	0	5	3
2	TTGTTGAAGAAGGGTGTAGGAGTGTGG	0	5	2
2	GTGGGTAAGAAGTGGTGAGGAGTTGGT	0	3	4
2	GTTGGTAAGAAGGGGTTAGGATGGTTT	0	3	2
2	GTTTTTAAGAAGTTGGTAGGATGTTGT	0	7	3
2	TGTGTGAAGAAGGGGGTAGGATTGGGT	0	2	2
2	GTGTTTAAGAATGGGGTAGGATGGGTG	0	3	2
2	GGGGTGAAGAAGGTTTTAGGAGTTGTT	0	6	4
2	TGGTGTAAGAATTGTTTAGGATGGGTT	0	2	2
2	GTTTTGAAGAAGGGTGGAGGAGGGGGG	0	3	2
2	TTGGGTAAGAATGTGGGAGGATGGGGT	0	4	3
2	GTGGTTAAGAATGGGTTAGGATTTGTT	0	2	4
2	GGTTGTAAGAATGGGGGAGGAGTGGGG	0	3	3
2	TTTGTGAAGAAGTGGTTAGGAGGGTGG	0	3	2
2	TGGGTTAAGAATGGGGGAGGAGTTGGT	0	3	3
2	GTTTTGAAGAATTTGGGAGGAGGTTGG	0	2	4
2	GGTGGGAAGAAGGGGGGAGGATGTTTG	0	3	2
2	GTGGTTAAGAATGTGGTAGGAGGGGTG	0	4	3
2	GGGGGGAAGAAGGGGGGAGGAGTGTGG	0	6	6
2	TTTGTTAAGAAGTTTTTAGGAGGGGGT	0	3	3
2	GTTTGTAAGAAGGTGGTAGGATTTTGT	0	2	2
2	TGGTGTAAGAAGTGGTGAGGAGGGGTG	0	9	5
2	GTGTTTAAGAAGGGGGGAGGATGGTTG	0	2	2
2	GTTTGGAAGAATGTGGGAGGATGTGTG	0	2	2
2	TGTGGTAAGAATGTGGTAGGAGGTTGG	0	2	4
2	GGGGTGAAGAAGGTTGTAGGAGGTTTT	0	7	2
2	GGGGTTAAGAATTTGGTAGGATGGTTT	0	2	5
2	TTGTGGAAGAAGTTGGGAGGAGGTTGG	0	5	2
2	GGGTTTAAGAATGGGGGAGGATTTTTG	0	5	2
2	GGGGGTAAGAATTGGGTAGGAGTTGGT	0	2	2
2	TGGTGTAAGAATGTGTGAGGAGGTTTG	0	6	2
2	GTTGGGAAGAAGGTGGTAGGATGTTTG	0	3	2
2	TGGGGTAAGAAGGGGTTAGGAGGTTGT	0	8	2
2	GTTGGGAAGAAGGGTTGAGGAGGGGTT	0	3	3
2	TTGGTGAAGAATGGGGGAGGAGTGTGG	0	3	2
2	TTGTGGAAGAATTGGTTAGGAGTGTGG	0	3	4
2	GGGGGTAAGAATGGTGTAGGAGTGGGG	0	6	4
2	TGTTGGAAGAAGGGGTTAGGAGGTGTG	0	4	2
2	GGTGGTAAGAAGGGGTGAGGATTTTGG	0	5	4
2	TTGTGTAAGAATGGGTGAGGAGTGGTT	0	8	4
2	TTGTTGAAGAAGTTGTGAGGAGGTGTG	0	2	4
2	TGTTGTAAGAAGTGTGTAGGAGGTGTG	0	3	3
2	GTTGTGAAGAAGTTGGGAGGAGGGTTT	0	2	3
2	GGGGGTAAGAATTTGGTAGGAGGTGTT	0	5	6
2	GGGTGTAAGAATTTGGGAGGAGGGTGG	0	2	5
2	TGTTGGAAGAAGGGTGTAGGATGTTGT	0	2	4
2	GTGTTTAAGAATTTGTGAGGATTGTGG	0	2	2
2	TTGGTGAAGAATTTGTGAGGATGGGGT	0	5	5
2	TGGGGGAAGAATGTGTGAGGAGGGTTG	0	2	3
2	TGGGTGAAGAAGGGGTTAGGAGTGTGT	0	5	3
2	GTGTGGAAGAAGTTGTGAGGATTTTGG	0	6	2
2	TTTTGTAAGAATGGTTGAGGAGTTTTG	0	6	2
2	GGGGTTAAGAAGGTGTGAGGAGGGGTG	0	3	3
2	TTGGTTAAGAATGTGGGAGGAGTGGTG	0	3	2
2	TTTGGTAAGAAGTTGGGAGGATGTGGT	0	3	2
2	GTGTTTAAGAATGTGTTAGGATGTTTG	0	4	6
2	TGGGGTAAGAAGTGTGTAGGAGTGTTT	0	4	2
2	TTGGTTAAGAAGGGTGTAGGATTTTGG	0	3	2
2	TTGGGTAAGAAGTTGTGAGGAGGGGGG	0	2	2
2	TTGGTTAAGAATTGGTTAGGAGGGTTT	0	6	2
2	GTTTGTAAGAAGTTGGTAGGAGGTGGG	0	3	2
2	TTTTGTAAGAAGTGGGGAGGATGTGGT	0	3	2
2	GGGTTGAAGAATGGTGGAGGATGGGTT	0	2	3
2	GGGGTGAAGAAGTGTTGAGGATGTGGT	0	7	2
2	GTTTGGAAGAATGGGGTAGGAGTTGGG	0	3	3
2	TGGGTGAAGAATGTGGGAGGAGGTTTG	0	4	2
2	TGTTGTAAGAAGTGTGGAGGAGTTGGT	0	4	2
2	GTGGGGAAGAATTTGGTAGGATGGTTT	0	2	2
2	TGGGTGAAGAAGGTTTGAGGAGTGGGG	0	4	13
2	TGGTGGAAGAATGGGTGAGGAGGGTTT	0	2	2
2	GGTTTGAAGAATTGTGGAGGAGTTTTT	0	3	3
2	TTGTGGAAGAAGGGTTGAGGAGTTGTT	0	3	2
2	GGGGGGAAGAAGGTGTGAGGAGTTTTG	0	5	2
2	GTGGGTAAGAAGGGGTGAGGAGTTTGT	0	3	3
2	TGGGGGAAGAATGTTTGAGGAGGTTTG	0	5	6
2	TTTTGGAAGAAGGGGTGAGGAGGTGTG	0	4	5
2	TTGGGGAAGAAGGGGTGAGGAGTTGGG	0	5	4
2	TTGGTTAAGAATGGTTTAGGAGGGGTG	0	2	2
2	TGGGGGAAGAATTGTTGAGGAGGTGTT	0	2	3
2	GTTGTTAAGAAGGTGTTAGGATGTGTT	0	2	2
2	GTGTGGAAGAAGTTTTGAGGATTGGGG	0	4	5
2	TTGGGTAAGAAGGTTTGAGGATGGTTT	0	3	3
2	GGTGTTAAGAATTTGTGAGGATGGGGT	0	5	2
2	GTGGGGAAGAATTGTGGAGGAGGTGGG	0	6	8
2	TTTGGGAAGAAGGGTGTAGGAGGTGTG	0	5	2
2	TGGTGTAAGAATGTTTGAGGATTGGGT	0	6	2
2	TTGGGGAAGAATGTGGGAGGATGTGGT	0	2	3
2	GTTTGGAAGAAGGTGGTAGGATGTTGT	0	2	3
2	TGGTGTAAGAAGTTTTGAGGATTTGGT	0	3	2
2	TTGGGGAAGAAGGGGTTAGGAGGTGTG	0	7	2
2	TTGGGTAAGAATTTGGTAGGATTTGTG	0	2	3
2	TGGTTTAAGAAGGGGTTAGGATTTTTT	0	3	2
2	GGGTTGAAGAATTGGTTAGGAGGTTGT	0	3	2
2	TTGGGTAAGAAGGTGTGAGGATTGGGT	0	2	4
2	GGGGGGAAGAATGTTTGAGGAGTGGTT	0	3	2
2	TTGGTGAAGAAGGGGTGAGGAGTTGTG	0	4	3
2	TGGGGTAAGAATGTGTTAGGATTTTGG	0	3	4
2	GTTGTTAAGAATTTTGGAGGAGGGGGT	0	7	4
2	GTGGTGAAGAAGTTGGGAGGAGGGTGT	0	3	3
2	GTGGGTAAGAATTGTGGAGGAGGGGTT	0	4	2
2	TTTTTGAAGAATGGTGGAGGATTTGGG	0	3	5
2	TGGTGGAAGAATGTGGGAGGAGTGGGG	0	2	4
2	TTTGGGAAGAAGGGTGGAGGAGTTGTT	0	11	2
2	TGTTTGAAGAATTGTTGAGGATGGGTG	0	2	2
2	TGGGTGAAGAAGGGTGGAGGATTGGGG	0	4	3
2	TTGTGGAAGAATGGTTGAGGAGGGGTG	0	3	7
2	TGTTGGAAGAATGGGTTAGGATTTGTT	0	3	3
2	TGGGGTAAGAAGGTGTTAGGATGGTGT	0	3	3
2	GTGGTGAAGAATTTGTTAGGAGTTGTG	0	4	2
2	GGGGGGAAGAAGGTGGGAGGAGTGGGG	0	3	7
2	GGTTGGAAGAAGTTGTTAGGAGGGGGT	0	3	3
2	TTTGGGAAGAATGGTGTAGGAGGGTTG	0	3	2
2	GGGTGTAAGAATTTGGTAGGAGGTGTG	0	3	2
2	TTTGTGAAGAATGGTTTAGGATTGTGG	0	2	2
2	TGGGTGAAGAAGTGGGGAGGAGTGTGT	0	3	5
2	GGGTTGAAGAAGTTGGGAGGAGTGGGG	0	5	3
2	TTTTGGAAGAAGGTTGTAGGAGTGGTT	0	3	3
2	GTTGGGAAGAAGTGGTGAGGAGGTGTG	0	2	2
2	TTGGGGAAGAAGGTGGTAGGATGGTTG	0	2	4
2	GGTGTTAAGAATTGTGGAGGATGGGTG	0	2	2
2	GTGGTGAAGAATTTGGTAGGATTTTGT	0	3	2
2	GTTGTGAAGAAGGGTTTAGGATGTGGT	0	2	2
2	GGTTGTAAGAATGTGGGAGGATGGGGG	0	2	2
2	TGTGTTAAGAAGGTGGGAGGATGGGGG	0	3	3
2	GTGGTTAAGAATTGTGGAGGATGGGGG	0	6	2
2	TTGGTGAAGAATGTGGTAGGAGGGGTG	0	3	3
2	GGGTTGAAGAAGTGTGGAGGATTGTGT	0	2	5
2	GGGGGGAAGAAGGGTTTAGGAGGGGGG	0	4	4
2	GGGGGGAAGAAGTTTGTAGGAGTGGGG	0	3	7
2	TTGTTTAAGAAGGTTGGAGGATGGTTT	0	11	5
2	GTTTTGAAGAATTGTTTAGGATTTTTT	0	2	2
2	TTTGGTAAGAATTTTGGAGGAGTGTGG	0	2	2
2	TGTGTTAAGAAGGGGGGAGGAGGTGGG	0	2	3
2	TGGTGTAAGAATTGGTTAGGAGGGGGT	0	6	3
2	GGGGGTAAGAATTGGGGAGGAGGGTGG	0	3	2
2	TGGGGGAAGAAGTTTTGAGGATGTGGG	0	3	2
2	TGGTTGAAGAATGGTTGAGGATTTGGT	0	2	2
2	TGTGTTAAGAAGGTGTTAGGATTTGTG	0	5	3
2	TGGGGGAAGAAGTGGGGAGGAGGTGGT	0	2	4
2	GTGTTGAAGAATGTTTGAGGAGTGTGT	0	2	3
2	GTTGTGAAGAATTTTGGAGGATGGTGT	0	2	2
2	TGTGTTAAGAATGGGTGAGGAGGTTGG	0	5	2
2	GTTTTGAAGAAGGGGGGAGGAGTGTTT	0	2	2
2	TGGTGTAAGAAGTGTTGAGGAGGGGGT	0	4	2
2	TGGGGTAAGAAGGGTGTAGGATGGGTG	0	3	3
2	GGGTGTAAGAATGGGTGAGGAGTGGTG	0	3	2
2	TTTGTGAAGAAGGGTGGAGGATGGGGT	0	6	4
2	TTTTGGAAGAAGTTGTTAGGAGGGTGG	0	2	2
2	GGGGGGAAGAATTGGGTAGGATTGGGT	0	2	5
2	TGGGGGAAGAATTGTGTAGGATGGGTT	0	2	2
2	TTTTTGAAGAATTTGGGAGGAGTGTGG	0	4	2
2	GTTTGGAAGAAGTTGTTAGGATGGGGT	0	4	2
2	GTGTGGAAGAAGGGGGGAGGAGGGTGG	0	4	5
2	TTTGGTAAGAAGGTGGTAGGATGTGTT	0	2	3
2	TTTGTGAAGAAGTTGTGAGGAGTGGGG	0	2	4
2	GTGGGGAAGAATTGGGTAGGAGGGTGT	0	3	2
2	TGTTTTAAGAAGTTGGGAGGAGTGGGG	0	2	2
2	TTGTTGAAGAAGTTTTGAGGATTGGGG	0	6	5
2	GTGGTTAAGAATGGGTTAGGAGTGGTT	0	5	2
2	GGTGGTAAGAAGGTGTTAGGATGTTTT	0	4	2
2	GTGGGTAAGAAGGGGTGAGGAGTTGGT	0	3	3
2	GTGGGGAAGAATGGGGTAGGAGTGGGG	0	6	5
2	TTGTTGAAGAAGTTTGTAGGAGTTGGG	0	5	4
2	TGGTGTAAGAATTGGGTAGGATGGGTT	0	2	2
2	TGGGTTAAGAATGGGGTAGGATGGTGG	0	2	3
2	GGGTGTAAGAAGTGGGGAGGAGGTTTG	0	3	2
2	GGGGTGAAGAATGGGGTAGGAGGTGGG	0	8	2
2	GGTTTTAAGAAGTTGGGAGGAGTTTGG	0	2	2
2	TTGGTTAAGAATGGGTTAGGAGGTTTG	0	4	2
2	TGTGTGAAGAATGGGTGAGGATTTTTT	0	2	5
2	GTGTTTAAGAATTTGGGAGGATGGTGG	0	2	3
2	TTGTTGAAGAATGGTGTAGGAGGTGGG	0	5	2
2	GTGTGTAAGAATTTTGTAGGAGGGGTT	0	4	2
2	TTGTGTAAGAATGTGTTAGGAGGGTTG	0	3	6
2	TGTTTTAAGAAGGTTTGAGGAGGTGTG	0	4	4
2	GGGGGTAAGAAGGTGGTAGGAGGGTGG	0	3	3
2	GTGGTTAAGAAGTTGTGAGGAGTGTTG	0	4	2
2	GTGGTTAAGAAGTGGGGAGGAGGGGGG	0	2	4
2	TGTGGGAAGAATGTGGGAGGAGTTGGT	0	3	6
2	GTTGTGAAGAATTTTGGAGGAGTGGTT	0	3	3
2	GTTTGGAAGAATTTGTGAGGATTGGGT	0	2	3
2	GTTTTGAAGAATGGTTTAGGATTGTGT	0	2	5
2	GTGGTGAAGAAGTGGTTAGGATTTGGG	0	2	3
2	TTGTTTAAGAAGGGGTGAGGATTTTTT	0	2	4
2	TTGGTGAAGAATGGGGTAGGATTGGGT	0	3	2
2	TTGTGTAAGAATTTGTTAGGAGGGTGG	0	2	2
2	GGTGTGAAGAATTTGTGAGGAGTTTTG	0	2	2
2	GGGGTGAAGAAGGGTTGAGGATTGGGT	0	5	3
2	TGGGGGAAGAATGGTTGAGGATTGTGG	0	3	6
2	TTGTTTAAGAATTTGGGAGGATTGGGG	0	3	2
2	GTTGGGAAGAAGTGGGGAGGAGTGGGG	0	3	2
2	TTGGTGAAGAATGGTGGAGGAGGGTTT	0	2	2
2	TTGTGTAAGAATGGTGGAGGATGTGTT	0	3	5
2	TGGGTGAAGAAGTGGGGAGGAGTTTGG	0	2	4
2	TTGGTTAAGAAGGGTTGAGGAGGGGTG	0	3	4
2	GTTGGGAAGAAGGGGGGAGGAGTGTGT	0	3	2
2	TTGTTGAAGAAGGGTGTAGGAGTGTTG	0	4	2
2	GGGTGTAAGAAGGGGGTAGGAGTTTTT	0	3	2
2	TGTGTGAAGAATGTGTGAGGAGTTGGG	0	2	3
2	GTGGGGAAGAATTTGGTAGGATGTTGT	0	3	2
2	TTGGGTAAGAAGGGGTGAGGATTGTTT	0	2	3
2	TGGGTGAAGAATTTGTTAGGAGTGGTT	0	3	6
2	GTTGTTAAGAAGGGGGGAGGATTGTGG	0	2	2
2	TTGGGTAAGAAGGTGGTAGGATTTTTG	0	2	3
2	TGGGTGAAGAAGTGGTTAGGATGTGGG	0	3	2
2	GGGTTTAAGAATTGTGGAGGAGTTGGT	0	3	5
2	GGGTGTAAGAATTGTTGAGGAGTGTTT	0	2	4
2	TTTGTGAAGAATGGTGTAGGATGGGGT	0	2	4
2	GTGTTTAAGAATTTGTTAGGAGTGGGG	0	5	2
2	GGGGGTAAGAAGGTTGGAGGAGGGTGG	0	4	2
2	TTGTTGAAGAATGGGTTAGGAGTGGTG	0	2	3
2	TTGTGGAAGAAGGTGGTAGGAGGTGTG	0	4	2
2	TGTGTTAAGAATGTGGTAGGAGGTTTG	0	7	5
2	TTTTGGAAGAATGGGGGAGGATGGGTT	0	5	3
2	GGTGTGAAGAAGGGGGTAGGATTGGTG	0	4	2
2	TTTGTTAAGAAGTGGTGAGGAGTTTGG	0	2	5
2	TGTTGTAAGAATTGTGGAGGATGGTTG	0	2	2
2	TTTGTTAAGAAGGTTGGAGGAGTTTGG	0	2	2
2	TGGGTGAAGAAGGTGGGAGGAGGGTTG	0	4	3
2	TTGGGGAAGAAGGTTTTAGGAGGGGTG	0	4	2
2	GGGTGGAAGAATTTTGGAGGAGTGGGG	0	8	2
2	GTGGTTAAGAAGTGGGGAGGAGGGGGT	0	6	2
2	TTGGTTAAGAAGTGTGGAGGATTGGGG	0	4	2
2	GTGGTGAAGAATTGGGGAGGAGGTTTG	0	3	3
2	TTTGTGAAGAAGGGGTTAGGATGGTTT	0	3	2
2	GTGGTGAAGAAGTGGGGAGGAGGGGTG	0	6	2
2	TTGTGGAAGAATTGTTGAGGATTTTGG	0	3	6
2	TGGGGGAAGAAGGGGGTAGGAGGGGGT	0	4	2
2	GGTGTTAAGAAGGGGTTAGGATTTTGG	0	2	2
2	TTGTGGAAGAAGGGGGGAGGATTGTGG	0	3	5
2	TTGGTGAAGAAGTGTTGAGGATGGGGG	0	5	3
2	TGGGGTAAGAAGTGGGGAGGATGTGGG	0	6	2
2	GGGGGGAAGAATGGTGGAGGAGTGGGT	0	4	7
2	TTGTTTAAGAAGGGTTTAGGAGGTTTG	0	5	2
2	TTGGTGAAGAAGGGGTTAGGATGTGGT	0	5	2
2	TTTGGTAAGAAGTTGGGAGGAGTTGGT	0	2	2
2	TTTTTTAAGAAGGGTTTAGGAGGGGTT	0	5	2
2	GTGTGTAAGAATGGGGTAGGATGTGTT	0	4	3
2	GGGTTTAAGAAGGTGTTAGGAGGGGTG	0	4	4
2	TTGGTGAAGAATTGGGTAGGAGTTGGT	0	2	3
2	GTTGTGAAGAAGGGTGTAGGAGGTTGG	0	8	2
2	TGGGGTAAGAAGGGGTGAGGAGTGGTT	0	3	2
2	GTGTGGAAGAATTGTTTAGGAGTTGGT	0	3	4
2	TGTGTTAAGAAGGTGGTAGGATGGGTT	0	3	2
2	GTTGGTAAGAAGGTTTGAGGAGGTGTG	0	5	2
2	TGGGGTAAGAAGTGGGGAGGATGTGTT	0	4	2
2	TGGGGTAAGAAGGTGTTAGGATGTTTT	0	2	3
2	TGTGTTAAGAATGGGGGAGGATGTTTT	0	3	2
2	TGTGTGAAGAAGGGTTTAGGAGGTGGG	0	2	3
2	GTGTGGAAGAAGGTGTGAGGATTGGTG	0	3	2
2	TGGGTTAAGAATTGTGGAGGATGTGGG	0	3	2
2	TTGTGTAAGAAGGTGTTAGGATTGGGG	0	3	2
2	TGGTGGAAGAATGTGTGAGGATGTTGT	0	5	5
2	TTTGTGAAGAATTGTTGAGGATTGGTG	0	4	2
2	TTGTGGAAGAAGGTGTGAGGAGTGGGG	0	2	5
2	GGGGGGAAGAAGGGGTGAGGAGGGGGG	0	2	2
2	GTGGGTAAGAATGTTTGAGGAGGGGTG	0	4	4
2	GTGGTGAAGAAGTGGGGAGGAGGTGGG	0	5	2
2	TTTTGTAAGAAGTGGGGAGGAGGGTTG	0	4	3
2	GTTTGGAAGAATTGTTTAGGATGGGGT	0	3	3
2	TTGTGGAAGAAGGTGGTAGGATTTGGG	0	3	2
2	TGTGTGAAGAATGTGTGAGGAGGGTGT	0	2	4
2	TTTTGTAAGAAGTTGGTAGGAGGGGTG	0	6	2
2	GGGGGGAAGAATTGGGTAGGAGTGGGG	0	6	4
2	GGGTGTAAGAATTGGGTAGGATTTGGG	0	2	3
2	GTGGTTAAGAATGTTTTAGGAGGTGGG	0	3	3
2	TTGGTTAAGAAGGTGTGAGGAGGGGTG	0	6	2
2	GGGTTTAAGAATTGGGGAGGAGGGGGG	0	6	2
2	GGTGGTAAGAATGTGGTAGGATTGGGT	0	3	2
2	GGGGGGAAGAATTTTTTAGGAGGGTGG	0	4	2
2	GGGTGTAAGAATGGGGGAGGAGTTGGG	0	4	4
2	TGTTGTAAGAAGTTTGGAGGAGGGGTT	0	5	3
2	TGTGGGAAGAAGTTGGGAGGAGGGGTG	0	5	4
2	GGTTGTAAGAATGTTTTAGGAGGGTTT	0	4	2
2	TTGGGGAAGAAGGGGTTAGGAGTGGGG	0	7	4
2	TGGGTTAAGAATTTGGGAGGATGGTGG	0	2	2
2	GGTTTGAAGAAGTGGTTAGGAGTTGTT	0	4	2
2	GTTGTTAAGAAGGGGTTAGGAGTGGTG	0	7	2
2	TTGGGGAAGAAGGTGGTAGGATGGTGG	0	2	5
2	GGGGTTAAGAATGTTGGAGGAGTTGTG	0	4	2
2	GGGGTTAAGAATGTGGTAGGAGGGGTT	0	2	4
2	TTTGGTAAGAATGGTTTAGGAGTGGGG	0	2	2
2	TTTGGTAAGAAGGTTGGAGGAGGTGGG	0	3	2
2	TTTTTGAAGAAGGGTGTAGGATGGTTG	0	3	2
2	TTGGTGAAGAATTTGGTAGGAGTTGTG	0	2	2
2	TTGTTTAAGAATGTGTGAGGAGGGGTG	0	3	2
2	GGTGTGAAGAAGTTGTTAGGATGGTGG	0	6	3
2	TTGTTTAAGAAGGGGGGAGGAGGTGGG	0	2	2
2	GTGGTTAAGAAGTGTGGAGGAGGGGGG	0	8	2
2	TTGGTGAAGAAGGTTTTAGGATGGGTT	0	5	7
2	GGGGTGAAGAAGTGGGTAGGATTGTGT	0	9	2
2	TGGGGGAAGAATGTTGTAGGATGGTTG	0	4	4
2	TGGGTTAAGAATTTGGTAGGAGGTTTT	0	2	7
2	GTGTGTAAGAAGGGGGTAGGATGTTGG	0	5	4
2	TGTGTTAAGAATTTTTGAGGATGGTTT	0	4	2
2	GGGGGTAAGAATGTGTTAGGATTGTTG	0	3	6
2	TGGTGTAAGAAGTGGTGAGGATGGGTG	0	4	2
2	GGGGTGAAGAAGTGTTGAGGATTTGTT	0	2	4
2	TTTGGTAAGAAGTTTGGAGGATTGGGG	0	4	2
2	TGGTGTAAGAAGGGGTGAGGATGGTGG	0	6	3
2	GGTGGTAAGAAGTGGTGAGGAGGGGTT	0	2	2
2	GTTTTGAAGAATTGGGGAGGATGTGGT	0	4	2
2	GTGTTGAAGAATGGTGGAGGAGTGGGG	0	3	4
2	TTTTGTAAGAAGTGGGTAGGAGGTGTG	0	3	2
2	GGTTTTAAGAAGTGGTGAGGAGTGTTT	0	2	2
2	TTTGGGAAGAAGTTTGGAGGATTTGTT	0	2	4
2	GGGGTGAAGAATGTTGTAGGAGTTGTT	0	2	2
2	TTGTTGAAGAAGGGTTTAGGATGGGGT	0	3	3
2	TGTTTGAAGAATTGTTTAGGATGGTGT	0	2	3
2	TTGTTGAAGAATGGGGGAGGATTGGGT	0	4	4
2	GTTGTTAAGAAGTTTGTAGGAGGTGGG	0	3	5
2	GTGTGTAAGAAGTGGGGAGGATGGGTT	0	2	2
2	TGGTGTAAGAAGGGGTGAGGATGTGGT	0	4	2
2	GGGGTGAAGAAGGGTGGAGGAGTTGTG	0	5	4
2	GGTTGGAAGAAGTGGGGAGGATTTGGG	0	6	2
2	TTGTGGAAGAATTGGGGAGGATTGTGG	0	2	3
2	GGTGTTAAGAATGTGGGAGGATTGGTT	0	4	2
2	GGGTGTAAGAATGTGGGAGGAGGTGTG	0	4	2
2	GTGGGGAAGAATGGTGGAGGAGTGTGT	0	5	5
2	TTGGGTAAGAAGGGGTGAGGAGTGTGT	0	3	2
2	TGGGTGAAGAAGTGTGGAGGAGGGTGG	0	2	2
2	GTGGGGAAGAAGGGGGGAGGAGTTGTG	0	3	2
2	TGGTTTAAGAAGTTGTGAGGATGGTTT	0	2	2
2	TTTTTGAAGAAGGTTGTAGGAGGGGGG	0	4	2
2	GTTGTGAAGAAGTTGGTAGGAGGGTTG	0	2	4
2	GTTGTTAAGAATGTGTGAGGATGGGTT	0	3	2
2	TGGTTTAAGAAGGGTTGAGGATGTTGG	0	3	2
2	GGTGGGAAGAATGTGTTAGGATGGTGG	0	7	2
2	GTTGGTAAGAAGGGGTGAGGAGGGGGT	0	2	2
2	TGGGTGAAGAAGGGGGTAGGAGTTGGG	0	3	2
2	TGGGTTAAGAAGGGGGTAGGATGGGGG	0	2	2
2	GTGTTGAAGAAGGTTGGAGGAGTTGGT	0	4	2
2	GTTTGGAAGAATGTTGTAGGAGGTTGG	0	8	2
2	TTTGGTAAGAAGGTTTGAGGAGGTGGG	0	4	3
2	TGGGGGAAGAATGGGGGAGGAGGGTTG	0	4	3
2	GTTGTTAAGAAGGTTGGAGGAGTTTGG	0	4	2
2	GGGTGTAAGAATTGTTGAGGAGGGTTT	0	8	5
2	TGGGGTAAGAAGGGTTTAGGAGTTGGT	0	3	6
2	GGTTGGAAGAAGGTGTGAGGAGGTTGG	0	2	3
2	TGGGGTAAGAAGGTTTGAGGATTGGGT	0	4	2
2	GTGGTTAAGAAGGGGTTAGGAGGGTTG	0	2	2
2	TTGGGGAAGAATTGGGTAGGATGTGTT	0	2	2
2	TTGGTGAAGAAGGTGGTAGGAGTGGTG	0	4	2
2	GGGGGGAAGAATTGGTTAGGAGTTGGT	0	2	5
2	TGGTTTAAGAATGTTGTAGGAGTTGTT	0	3	2
2	TGTGGGAAGAAGTTGGTAGGAGGGTGG	0	4	3
2	TGGGGGAAGAATGTGGGAGGATGGGTG	0	3	3
2	TGTTGTAAGAATTTGGTAGGATGGTTG	0	3	7
2	TTGGTTAAGAAGGGGGGAGGAGGGGTG	0	5	2
2	GTGTTTAAGAAGGTGTGAGGAGTGGGT	0	5	5
2	GTGTTTAAGAAGGTGGGAGGATTTGTT	0	2	3
2	GTGGGTAAGAATTTGGGAGGAGTGGGT	0	5	2
2	GTGGGGAAGAATGGTGGAGGATTGTGG	0	2	6
2	GGGGTGAAGAAGGGTGTAGGAGTGGTT	0	5	2
2	TTGTTGAAGAAGTTTGGAGGAGTTTTG	0	6	4
2	TGGTGGAAGAAGGGTGTAGGATTGGGG	0	8	2
2	TTGGTGAAGAATTTTTTAGGAGTGTTT	0	2	3
2	GTGTGTAAGAATGTTTGAGGATTGTTT	0	2	3
2	GTGTGGAAGAAGGTTTGAGGATTTGGG	0	5	2
2	TGTGGGAAGAATGTGTGAGGATGGGGG	0	3	4
2	TTGTGGAAGAATTGGGGAGGATGGTTT	0	2	2
2	GTTTTTAAGAAGTGGGTAGGATGGTTT	0	2	4
2	GGGGGTAAGAATTGTTTAGGATTTGGT	0	3	2
2	TTGTGTAAGAATTTGTGAGGATGTTGG	0	2	3
2	GTGGGTAAGAATGGGTGAGGATTTGGT	0	3	5
2	GGTTTGAAGAATTTGGGAGGATGGGGG	0	2	2
2	TGTTGGAAGAATGGTTGAGGATTGGTT	0	4	2
2	TGGGGGAAGAAGGGTGTAGGAGTTGTG	0	3	2
2	GGGGTTAAGAAGGTGGGAGGAGGTTTT	0	3	6
2	TGGGGGAAGAATTTTGGAGGAGTTGGG	0	2	2
2	TTGGTTAAGAATGGTGTAGGAGTGGGG	0	4	2
2	GTGGGTAAGAATTTGTGAGGATGTGTT	0	2	2
2	GTGGGTAAGAATGTTGGAGGAGGTGGG	0	3	2
2	GTGGGTAAGAATGGGGGAGGAGGTTGT	0	3	2
2	GGTTTGAAGAATTGGGTAGGATTGGGT	0	8	5
2	GGGTGGAAGAAGTGTGTAGGAGGGTTG	0	3	2
2	TTGTGTAAGAAGTTGTTAGGATGTTTG	0	6	2
2	TTGGGTAAGAAGTGTGGAGGATGTGGG	0	5	3
2	GGGGTTAAGAAGGTGGGAGGATGTGGG	0	4	5
2	GTTTTTAAGAATGTGGGAGGATGGGTT	0	4	2
2	TGGGGTAAGAATTGGGGAGGATGGTGT	0	6	4
2	TTTTTTAAGAATGTTGGAGGAGGTTGG	0	5	3
2	TTTTTGAAGAAGGGTTGAGGAGTGTTG	0	3	3
2	TTTGGGAAGAATGGGGGAGGATTTGGG	0	5	5
2	TGGGTGAAGAAGTGGGTAGGATTGTGT	0	14	2
2	GGGGGTAAGAATGTTGGAGGAGGGTTT	0	3	3
2	TGGGGTAAGAATTTTGGAGGATGTGTT	0	5	2
2	GTTGTTAAGAAGGGGGGAGGAGTGGGG	0	2	2
2	TGTTTTAAGAAGGGGGTAGGAGTGGGT	0	3	2
2	GTTTTTAAGAAGTTGTTAGGAGTGTTT	0	5	3
2	TTGGTGAAGAAGGGGTGAGGAGTGGGT	0	4	8
2	TGTTTGAAGAAGGTTGGAGGAGGTTGT	0	2	4
2	TTTGGGAAGAATTTGTGAGGAGGGGGT	0	5	3
2	TTGTTTAAGAATGTTTGAGGAGTGGTT	0	6	2
2	TTTTGGAAGAAGGTGTGAGGAGTTGTG	0	3	2
2	TTGGGTAAGAATTGTTGAGGATGTGTT	0	3	3
2	TTGGGGAAGAAGTGTGTAGGAGGGTTT	0	8	5
2	TTGGGTAAGAATGGGTTAGGATGTGTT	0	3	4
2	GTTGTGAAGAAGGTGGGAGGAGGTTGT	0	2	3
2	TGGGGGAAGAATTGGGTAGGAGGTTGT	0	6	2
2	GTTGGGAAGAAGGGGGTAGGAGTGTTT	0	4	2
2	GTGTGGAAGAAGTTGTTAGGAGGTGGG	0	4	2
2	TGTTTGAAGAATGGGTGAGGAGTGGGT	0	3	5
2	TGGGGGAAGAAGGTTTGAGGAGGGGGG	0	2	4
2	GTGTGTAAGAAGGTTTTAGGAGTGGGG	0	6	4
2	TTTGGGAAGAAGTGGTGAGGATTTTTG	0	2	2
2	GGGGTTAAGAAGTTGTGAGGATGTTGT	0	4	3
2	GGTTTGAAGAATGTGTTAGGAGGGTGT	0	4	5
2	TTTTTTAAGAAGGGGTTAGGATTTTGT	0	2	2
2	TTGGGTAAGAATTGGGGAGGAGTTTGG	0	5	4
2	GTGTGGAAGAAGGTTGTAGGAGGGTGG	0	2	2
2	GGTGGGAAGAAGTGTGGAGGAGTTTGG	0	2	3
2	GGGGGTAAGAATGGGGGAGGAGTTGTG	0	2	2
2	GTTGTTAAGAAGGTGTGAGGAGGTTGG	0	4	5
2	GTTTTGAAGAATTTTGTAGGAGTTTGG	0	2	3
2	TGTTTGAAGAATGTGTTAGGAGGGGTG	0	4	3
2	TTTGGGAAGAAGGGGGGAGGATGTTGT	0	3	3
2	TTGTTGAAGAATGTTGGAGGAGTTTGG	0	3	3
2	GGGTTGAAGAAGGTTTGAGGAGTGGTG	0	2	2
2	TGTTTGAAGAATGGTTTAGGATTTGTG	0	2	3
2	TTGGTGAAGAAGTGGGGAGGAGTTGTT	0	3	3
2	TTGTGTAAGAAGGTGTGAGGATGTGGG	0	3	6
2	GGGGTTAAGAATTGTTGAGGAGGGGGT	0	3	2
2	TGGGGGAAGAAGTTTTTAGGAGTTTGG	0	2	2
2	TGGGTTAAGAATTGTTGAGGAGGTTGT	0	3	2
2	GTGGGGAAGAATGGGTTAGGATTGTTG	0	3	3
2	GGGTGTAAGAATTTTGTAGGAGGGGGG	0	5	5
2	TTGTGGAAGAATGTGGTAGGAGTGTTG	0	6	2
2	TTGTTTAAGAATGTTTGAGGATTTTTT	0	4	2
2	GGTTTGAAGAAGGTGGGAGGAGGGGTT	0	3	3
2	GTGGGTAAGAATTGTGGAGGATTTTTG	0	3	3
2	TGGGTTAAGAAGGTGTGAGGAGTGGTT	0	5	3
2	GTGGGTAAGAAGGTTGTAGGATTGGTG	0	6	2
2	GGTTGTAAGAATGTGTGAGGAGTTTTG	0	3	2
2	GGGTTTAAGAATGTTTTAGGAGTGGGT	0	3	2
2	TTGGTTAAGAAGGGTTTAGGATGGTTG	0	2	3
2	GTTGGTAAGAATTGGGTAGGAGTGTTT	0	5	5
2	TGGGGGAAGAATGGTGGAGGATGTGGG	0	10	3
2	TGGGGGAAGAAGGTGGTAGGATTGGTG	0	2	2
2	TTGGTGAAGAATGTGGTAGGAGGGTTT	0	3	4
2	GGTTGTAAGAAGGTTGGAGGATGTGTG	0	8	3
2	TGGTTTAAGAAGTGTTTAGGATGTGTT	0	7	2
2	GGGTGGAAGAAGGTTGGAGGAGGGGGT	0	5	2
2	TTGGGGAAGAAGGGTGTAGGAGGGTGT	0	2	3
2	GTTGTGAAGAAGGTGTGAGGAGTTGTG	0	5	2
2	TTGGTGAAGAATTTGTTAGGATGGTTT	0	7	3
2	TGGTGTAAGAATGGGGGAGGATTTGTT	0	6	2
2	TTTGGTAAGAATGGGTTAGGATTGGGT	0	2	3
2	TTGTGGAAGAAGGTTGTAGGAGGTGGG	0	4	2
2	TTGGGGAAGAAGGGGGGAGGAGTTGTG	0	5	2
2	GTGGGTAAGAAGGGGTTAGGAGGGGTG	0	2	2
2	GTGTTTAAGAAGGTGGTAGGATGTTTG	0	2	2
2	TTGTGTAAGAAGTGGGGAGGAGTGGGG	0	11	3
2	TTGTGGAAGAAGTGGGGAGGAGTGGGG	0	2	2
2	TTGTTGAAGAATTTGTGAGGATTGGGG	0	6	2
2	TGGGTGAAGAATTGGTTAGGATTTTTT	0	2	4
2	TGGTTGAAGAATTGGGTAGGATGGTTG	0	2	2
2	GGGTGGAAGAATGTGTTAGGATTGGGT	0	3	2
2	TTGGTTAAGAATGTGTGAGGATGGTGG	0	2	3
2	GTGGGTAAGAAGGGTTGAGGATGGTTT	0	7	3
2	TGGTGTAAGAAGGGTGGAGGAGTTTGG	0	5	2
2	TTTGTGAAGAATTGGTGAGGAGGGGGG	0	6	2
2	TGGGGTAAGAAGTTTTGAGGAGGGGTT	0	2	2
2	TTGTGTAAGAAGTGTTTAGGATTTTGT	0	6	4
2	TTTTTGAAGAATGTGGGAGGATGGTGG	0	2	3
2	GGGGTTAAGAAGGTGGTAGGATTTTTG	0	3	2
2	TGGTTTAAGAATGGGGGAGGATGTTGG	0	3	4
2	TTGTTGAAGAATGGGTGAGGATGTTTG	0	2	3
2	GTTGTTAAGAAGTTGGTAGGAGGTGGG	0	2	3
2	TGTTGGAAGAAGGGTGGAGGATTTGGT	0	5	2
2	GTGGTTAAGAAGTGGTTAGGATGGGGT	0	8	2
2	TGTGTGAAGAATGTGGGAGGAGTGGTG	0	2	3
2	TGTGTGAAGAAGGGGGGAGGATGGGGG	0	3	5
2	TGGTGTAAGAAGGGGTGAGGATTTGGT	0	2	2
2	TTGGTGAAGAAGGTTGTAGGATTGTGT	0	3	3
2	TTTTGGAAGAATGTGTTAGGAGGTTGG	0	2	2
2	TGGTTGAAGAATGGGGTAGGAGGGTGG	0	4	3
2	GTGGGGAAGAAGTTGTGAGGATGTTTG	0	3	2
2	GTGGGTAAGAATGGGGGAGGATTGGTT	0	3	2
2	TTGTGGAAGAATGTTTGAGGAGTGTGT	0	7	2
2	GGTTTGAAGAAGGGTTTAGGATTGGGG	0	4	2
2	GTTGTTAAGAAGGTGGTAGGAGGGGGT	0	3	4
2	TTGGTTAAGAATGGGGGAGGATTGGTG	0	5	4
2	TTGTGGAAGAATTGTTGAGGAGGTTGG	0	2	3
2	TTTGGTAAGAATGGTGGAGGATGGGGG	0	2	2
2	TTTGTGAAGAAGTGTGGAGGAGGGGGG	0	2	2
2	GTGGGGAAGAAGGTGGGAGGATTTTTG	0	3	2
2	TGTGGTAAGAAGTTGGGAGGAGGTGTG	0	3	3
2	GGTTTTAAGAAGTTGGTAGGAGTGGGG	0	5	2
2	GGGGGGAAGAAGGTTTTAGGAGGTGGG	0	6	3
2	GGTTGGAAGAAGTGGGGAGGATTTGTT	0	2	3
2	TTTGTTAAGAAGTTTGTAGGAGTTTGG	0	2	3
2	TTGGTGAAGAAGTGGGGAGGAGGTGGG	0	4	5
2	GGTGTTAAGAAGGTTGTAGGATTGGGT	0	4	2
2	GGGGTTAAGAATTGGTGAGGAGTGTTT	0	5	2
2	TGGGGGAAGAAGGGGTTAGGATGTGTG	0	5	2
2	TTTTTTAAGAATGGTTGAGGAGTGGTT	0	2	3
2	GTGGGTAAGAATTGGGGAGGAGGTTTG	0	3	2
2	GGTTGTAAGAATGGGGGAGGAGTGTGT	0	5	3
2	TGGTGGAAGAATTTTGGAGGAGGGTTT	0	2	2
2	GGGTTTAAGAATTGGGTAGGATGTGGG	0	3	2
2	GGTTTTAAGAATGTTGTAGGAGTGGTG	0	2	3
2	GTTTTTAAGAAGGTGGTAGGAGTTGGG	0	6	2
2	GTTGTGAAGAAGGGTGTAGGATGGTGG	0	4	2
2	TTTGGGAAGAATTGTTTAGGATTTTGT	0	2	2
2	GGGTTTAAGAATGGTGGAGGAGGGTGG	0	2	2
2	GTGTGGAAGAAGTTTTTAGGATGGTGG	0	3	2
2	GGTTTTAAGAATTTGGGAGGATGTGTT	0	3	2
2	GGGGGGAAGAATGGGGGAGGATTTTGG	0	6	5
2	GGTGGGAAGAAGTGGGGAGGAGTGTTT	0	2	4
2	TGGGTGAAGAAGGTGGTAGGAGTTGGT	0	3	2
2	TGGGGTAAGAAGGTGGTAGGAGTGTGG	0	2	3
2	TGGTTGAAGAAGGGGGGAGGAGGTGGG	0	6	2
2	GTTGTTAAGAATTGGGTAGGAGGGGTT	0	4	4
2	GGGGTTAAGAAGTTTTTAGGAGGGGTG	0	3	2
2	TGTGGGAAGAATGGGGGAGGAGTGGGT	0	3	2
2	TTGTTGAAGAATGGGGTAGGAGGGGTT	0	6	2
2	TTGTGGAAGAATTTGTTAGGAGGGTGG	0	7	2
2	TTTTTGAAGAATTGTTTAGGATGGTGT	0	2	2
2	TTTTTTAAGAAGGTTGGAGGAGGTGGT	0	3	6
2	TGGTTTAAGAAGTTGGGAGGAGGGTTG	0	2	2
2	GTTTGTAAGAATGGTTGAGGATGGTGG	0	2	2
2	TGTGTTAAGAATGTTGTAGGAGTGGGT	0	6	2
2	GTGGTTAAGAATGGGGGAGGATTGGGT	0	10	2
2	GGTTGGAAGAAGGTGTGAGGATTGGGT	0	7	3
2	GGGGGTAAGAAGGGGGGAGGATTGTGT	0	2	3
2	GTGTGGAAGAAGGTTGGAGGATTGTGT	0	3	2
2	GGGGTTAAGAAGGGTGTAGGAGTGGTG	0	2	3
2	TTTTGGAAGAATGGGGTAGGAGGTGGT	0	4	4
2	TTTGGTAAGAAGGTTTGAGGATGGTTT	0	4	4
2	TGGGGTAAGAAGTGTGGAGGAGTGGGG	0	2	4
2	GTGGGTAAGAATGGTGTAGGAGGTTTT	0	3	5
2	GTGTGGAAGAAGGGGTTAGGAGTGTGG	0	5	3
2	TTGTGGAAGAAGGTTGTAGGATTGGGT	0	4	5
2	GTGGTTAAGAATTGGTTAGGATGTGGG	0	5	2
2	GGTTGGAAGAATGGGGTAGGAGGGTGG	0	2	5
2	GTGTGGAAGAATGGGGGAGGATTGTGG	0	4	3
2	TTGTGTAAGAATTGTTGAGGATGGTTG	0	8	3
2	GTGGTTAAGAAGGTGGTAGGATTGTTT	0	5	2
2	TGTTGTAAGAAGGGGGGAGGAGTTTGG	0	2	5
2	TGTTTGAAGAAGTTGGGAGGAGGGGGG	0	3	2
2	GGTGTTAAGAAGTTGGTAGGATTGTGG	0	2	2
2	GGGGGGAAGAAGTTGGGAGGAGGGGGT	0	5	3
2	TGGGTGAAGAATTTGGTAGGAGGGGGT	0	2	2
2	GTGTTGAAGAATGGTGTAGGAGTGTTG	0	5	4
2	TGTGTGAAGAAGGTTGGAGGATTGGGT	0	9	2
2	TTTGTTAAGAATGGGTGAGGATTTGTG	0	3	2
2	GGGGTTAAGAATGGTGGAGGATGGGGG	0	2	2
2	TTTTGTAAGAATGGTGTAGGAGGGGTG	0	3	2
2	TGTTTGAAGAAGTGTTGAGGAGTTGGT	0	2	3
2	GGGGGGAAGAATTGGTTAGGATTGGGT	0	3	3
2	GTGGGGAAGAATGGTTTAGGAGTTTTT	0	2	4
2	TGTTTGAAGAATTTGTGAGGAGGTGGT	0	5	5
2	GGGGGGAAGAATTGGTGAGGAGGGGGG	0	3	9
2	TGTTTGAAGAAGGGTTTAGGAGGGGGG	0	5	4
2	GTTTGGAAGAAGGGGTTAGGAGGGGGT	0	3	2
2	GTTGGGAAGAATGGGGTAGGATTGTGT	0	2	2
2	TTGGTTAAGAATGGGTTAGGATGGTTT	0	2	2
2	TGTTTTAAGAAGGGTGGAGGATGGGGT	0	5	5
2	TTGGTGAAGAATGGGTTAGGAGGGTGT	0	2	2
2	GTGGTTAAGAATTTGGTAGGAGGTGTG	0	3	5
2	GGGGTTAAGAATTTGTGAGGATGGTTG	0	2	2
2	GTGTTTAAGAATGGTTGAGGAGGGGGT	0	4	2
2	GGTTGGAAGAAGTGTGGAGGAGGTGGG	0	5	2
2	TGGGTGAAGAATTGGTTAGGAGTTGGG	0	3	2
2	TGTGGGAAGAATGTTTTAGGAGTGTGT	0	2	4
2	GTGGGGAAGAATTTGTTAGGATGGGTG	0	3	3
2	GGGGTGAAGAATTTGGGAGGAGGGTGT	0	3	3
2	TTTGGTAAGAAGGGTGTAGGAGTGGGG	0	4	3
2	TGGGGTAAGAAGTTGGTAGGAGGTTTG	0	2	3
2	GTGGGTAAGAATGGTGGAGGAGGGGGT	0	2	2
2	GTTGTTAAGAAGTTGTGAGGAGTTTTT	0	2	3
2	GTTTTGAAGAAGGTGGGAGGAGTGGGT	0	2	2
2	TTTTGTAAGAAGTTTTGAGGATTTGGG	0	4	3
2	TGTTTTAAGAAGGGGTTAGGAGTTGTG	0	2	4
2	GGTGGGAAGAATGGTTTAGGAGTGTTG	0	4	2
2	TGGTGGAAGAATTTGGTAGGAGTTGGG	0	9	3
2	TTGGTGAAGAATGTGGTAGGATTGGTG	0	3	2
2	GTGGGTAAGAAGTGGGGAGGATGTTTG	0	3	4
2	GTGTGGAAGAATGGTTTAGGAGGTGGG	0	2	2
2	GGGGTGAAGAATGTGTGAGGAGGTGGG	0	2	5
2	GTGGTTAAGAAGTGGGGAGGATGGGGT	0	3	9
2	GTTTTGAAGAATTTGGGAGGAGGGTGG	0	2	3
2	TTTGTGAAGAATGGGTTAGGAGGTGTG	0	4	5
2	TTGGGGAAGAAGGTGGGAGGAGGGTGG	0	3	2
2	TGGGTGAAGAATGGTGGAGGAGGTTGT	0	2	3
2	GTTGTTAAGAATTGTGGAGGATTGTTG	0	7	2
2	TTGTTTAAGAAGTTGGTAGGAGGGTTT	0	2	2
2	GTGGTTAAGAATTTGGTAGGATGGGTT	0	3	5
2	GTGGGGAAGAATTGTTGAGGAGGGTGT	0	3	4
2	GGGTTTAAGAATTGGTGAGGAGTTGTT	0	4	2
2	TTGTGTAAGAATGGTTGAGGAGTGGGG	0	2	4
2	TGTTGTAAGAAGGGTGTAGGAGGGTGG	0	4	2
2	TGTTGGAAGAATTGGGGAGGATTGGGT	0	4	3
2	GGGGGGAAGAATGGTGGAGGAGGGGGG	0	3	4
2	TTTTTTAAGAAGGGTTTAGGATGTTGG	0	2	2
2	GGGGGGAAGAATGGTTGAGGAGTGGTG	0	2	4
2	GTGGGTAAGAAGTTTTTAGGATTGGTT	0	3	4
2	TGGGTTAAGAAGGTTTGAGGATTGGGG	0	3	2
2	TTGGTGAAGAAGTGGGTAGGATGGTGG	0	5	4
2	GTTTGGAAGAATGGGGTAGGATTGGGG	0	2	2
2	GGGGTGAAGAATGTGTGAGGAGTTGGG	0	6	4
2	TTTGTTAAGAAGGGGGTAGGATTGGTG	0	3	3
2	GTGTGGAAGAAGTGGGTAGGAGGGTGG	0	6	2
2	TGTGGGAAGAATTTGGGAGGATTGGTG	0	5	4
2	GGTTTTAAGAATGGTGTAGGAGGGTGG	0	2	3
2	GTGGTTAAGAAGGTTTGAGGAGTGGTG	0	2	2
2	TTTGGGAAGAAGGGTTTAGGAGGTGTT	0	4	4
2	GGGTTTAAGAATTTGGGAGGATGTGTT	0	3	2
2	TTGTGTAAGAAGGGTGGAGGATGTGGG	0	2	3
2	TGTGTGAAGAAGGTGGGAGGATTGGGT	0	3	5
2	GTGGTTAAGAAGGTGGTAGGATGGTGT	0	5	3
2	TGGGGTAAGAATTTGGGAGGAGGGGTT	0	6	2
2	GTGTGGAAGAATGTTGTAGGAGTGGGT	0	5	2
2	TGGGTTAAGAAGGTGGGAGGAGTGTGG	0	5	12
2	TTGGGGAAGAAGGTGTTAGGAGTGGTT	0	2	2
2	GGTGTTAAGAAGGGGTGAGGATTTTGT	0	2	2
2	TTGGGGAAGAATGGGTTAGGATTGGGT	0	2	3
2	GTGTTTAAGAATTGGGGAGGATTGTTG	0	2	2
2	TGTGTTAAGAATGGGGGAGGATTGGGT	0	2	3
2	GGGGTGAAGAAGTGTTGAGGAGGTGGT	0	3	6
2	TTTGGTAAGAATTGGTGAGGATGGGGG	0	3	3
2	GGTTGTAAGAATGTTGGAGGAGTGGTT	0	3	3
2	TTTGTTAAGAAGTTGTTAGGAGGGTGG	0	2	2
2	GTTGTGAAGAATGTGTTAGGAGTGGTT	0	2	2
2	TTGGTGAAGAATGGTTTAGGAGTGGTT	0	2	3
2	GGGGTGAAGAAGTTTTTAGGATTTGGT	0	3	3
2	TTGGTGAAGAAGGTGGTAGGAGTTGTT	0	4	2
2	GGGGTGAAGAATTTGGTAGGATGTTGT	0	2	3
2	GGTGTGAAGAAGTGGGGAGGATGTTGT	0	2	6
2	GTTTTGAAGAAGTGTTGAGGATGTTGT	0	2	2
2	GGGGGGAAGAATGGGGTAGGATGGGGG	0	3	3
2	TTGTTGAAGAATTGTTTAGGAGGGTGT	0	2	3
2	GTTGTGAAGAATGTGTGAGGAGTGGGT	0	4	3
2	TGGGGTAAGAATTGGGGAGGATTTGGT	0	7	2
2	TGGGGGAAGAAGGGGTTAGGAGGGTTG	0	2	4
2	GGGTGTAAGAAGTGGTTAGGATGTGTG	0	7	4
2	TGGGGGAAGAAGGTGTGAGGATGGTGT	0	6	2
2	GGTTTTAAGAAGGTGTGAGGATTGGGT	0	2	2
2	TTGGGTAAGAATGTTTGAGGAGGTGTG	0	2	3
2	GTGGTGAAGAATGGGGGAGGATTGGTT	0	2	2
2	GTGTTGAAGAAGGGGGTAGGATTGTGG	0	4	2
2	GGTTGGAAGAAGTGTGGAGGATTGGGT	0	4	2
2	GTTGTGAAGAATTGGGTAGGAGGGGGT	0	3	3
2	TGGGTTAAGAAGTTGGTAGGAGTGGGG	0	3	2
2	TTGTGGAAGAAGGTGGGAGGAGTGGTT	0	6	3
2	GTTGGGAAGAAGTGGTTAGGAGTGTTT	0	2	2
2	GGTTGTAAGAATTTTTGAGGAGTTTTG	0	2	3
2	TTGTGTAAGAATTGTGTAGGATTGTTT	0	2	2
2	GTGTTGAAGAAGGGTGTAGGATGGGTT	0	3	3
2	TGTTGTAAGAAGGTGGGAGGATTGGGT	0	3	2
2	TGGGGGAAGAAGTGTTTAGGAGGTGGT	0	2	2
2	GTGGTGAAGAATGTGGGAGGAGGGGTG	0	3	3
2	TTGTGGAAGAAGTGGTGAGGAGTGGGG	0	2	5
2	TTGTGTAAGAAGGGGGTAGGATGTGTG	0	5	6
2	GGGGGGAAGAAGTGGTTAGGAGTTTGT	0	3	2
2	GGGGTGAAGAATGTTGTAGGAGGTTTT	0	2	2
2	TTGTGGAAGAAGTTGGGAGGATTTTTG	0	4	3
2	GGGGGGAAGAATGTGGGAGGATTGGTT	0	5	4
2	TTGTGGAAGAATGGGGTAGGATTTTGT	0	3	2
2	TTTTGGAAGAAGGGTGTAGGAGGTGGT	0	3	4
2	GTGTGTAAGAATGTTGGAGGATGGGGG	0	2	5
2	GTGGGTAAGAATTGTTGAGGATTTGTG	0	5	4
2	GGTGGGAAGAAGGGTTGAGGAGGTGGG	0	5	3
2	GTTGGTAAGAAGGGTGTAGGAGGGTTG	0	3	3
2	TGTTGGAAGAAGGTGGGAGGAGTGGTG	0	2	5
2	TGTGGTAAGAAGTTGTGAGGATGGTGT	0	2	3
2	GGGGTTAAGAATTGGTGAGGATGTGTT	0	3	4
2	TGTGGGAAGAAGTGGTGAGGATGGGTT	0	6	5
2	GGTTTGAAGAATTGTTGAGGAGTTGGT	0	2	3
2	GGTGGTAAGAAGTGGTTAGGATGGGGT	0	9	2
2	TTGGTGAAGAAGTGGTGAGGATGGTGG	0	2	2
2	TTGTTGAAGAAGGGTTTAGGAGTTGTG	0	3	6
2	GGGGTGAAGAAGTTGTGAGGATTTGTG	0	4	2
2	TGGGTGAAGAAGGTGGTAGGATTTTGT	0	3	2
2	TGTTTGAAGAAGTGGTTAGGATTTTTT	0	2	3
2	GTTGGTAAGAAGTGGGTAGGATGTGGG	0	2	2
2	GGTGTTAAGAATGGTTGAGGATTTGGG	0	3	2
2	GTTTGTAAGAAGGTGGTAGGAGGTTGG	0	6	2
2	TGGGGTAAGAAGTGTTGAGGAGTGGGT	0	3	3
2	TGTTTTAAGAATGGGTTAGGATTGGGG	0	4	3
2	GGGTTGAAGAAGGGGGGAGGAGGTGGG	0	3	2
2	TGGGTTAAGAAGGTTGTAGGAGGTGTT	0	2	2
2	TGTGGTAAGAAGTGGTGAGGATTGGTT	0	3	4
2	GGGTGTAAGAAGGGTGTAGGAGTGGTT	0	2	2
2	TGGGTGAAGAATGGGGGAGGAGGTGTT	0	4	2
2	GGGGTGAAGAAGGTTGGAGGAGTGGTG	0	9	3
2	TTGGTTAAGAAGGGTGGAGGAGTGTGG	0	2	3
2	TGGGGGAAGAATTGGTGAGGAGGTTTT	0	2	4
2	TTGGTGAAGAAGTGGTTAGGAGTGGGG	0	9	8
2	GGTTTGAAGAATTGGTGAGGATTGTGG	0	4	3
2	TGTTGGAAGAAGGGTGGAGGATGGGGT	0	4	2
2	GTGGGGAAGAAGGGTGGAGGATGTGGT	0	5	4
2	GGTGTTAAGAAGTGTTTAGGAGGGTTT	0	6	2
2	TTGGTTAAGAATTTTTGAGGATTTTGG	0	4	2
2	TGTTGGAAGAAGTTGGTAGGAGTTGTT	0	2	3
2	TGGTTGAAGAATTTGGTAGGAGGGTTT	0	3	2
2	TGGTTTAAGAAGGTGTGAGGAGTGGGT	0	4	8
2	TTTGTGAAGAATTTGTTAGGATGGTGG	0	5	3
2	GTTGTGAAGAAGGGTGGAGGAGTTGTT	0	6	2
2	TTTTGGAAGAATGGGTGAGGATTGGGT	0	2	2
2	GGTTTGAAGAATTGGGTAGGAGGGTGT	0	2	2
2	TTTGTGAAGAAGGGTTTAGGAGTGGTT	0	4	3
2	GTTTGGAAGAAGTGTGTAGGATTGGTT	0	3	4
2	GTTTTTAAGAAGGGGGGAGGAGGGTGT	0	2	4
2	TGGGGGAAGAATGGTTTAGGATGTTTG	0	2	2
2	GTTTGGAAGAAGTGTGGAGGAGGTGTG	0	6	2
2	TTGGGGAAGAAGTTGGGAGGAGTGTTG	0	2	3
2	TTGTGTAAGAAGGGTTGAGGAGGTGTT	0	3	2
2	TGGTGGAAGAAGGGTTGAGGAGGGTTT	0	4	3
2	TTGTTGAAGAATGGTTTAGGATTGTTT	0	6	6
2	TTGTGTAAGAATGGGGGAGGAGGGGGT	0	5	2
2	GTTGTTAAGAATTGTGGAGGATGTGGG	0	2	3
2	TGGGGGAAGAATTTTGGAGGAGGTTTT	0	2	3
2	TGGGTTAAGAAGTGGTGAGGAGGGTGT	0	4	2
2	TGTGGTAAGAATGTGTGAGGAGTTGTT	0	4	3
2	GTTTTTAAGAAGTGTGGAGGAGTGTGT	0	3	7
2	GGGTGTAAGAAGGGGGTAGGATTTGGG	0	2	2
2	TTGTTGAAGAATTGTTGAGGATGTGGG	0	2	2
2	GTTTGGAAGAATGTTGGAGGATTGGTT	0	6	2
2	GTGGTGAAGAATTGGTGAGGATGTTTG	0	2	2
2	GGTTTGAAGAATTGGGGAGGATTTTTG	0	3	3
2	GTGTGGAAGAAGTTTTGAGGAGGTGGG	0	6	2
2	TGGGGTAAGAAGGTGGTAGGAGGGGGG	0	7	6
2	TGGGTGAAGAATGTTTGAGGAGTTTTG	0	7	7
2	TGGGTGAAGAAGTTTGTAGGAGTTGGG	0	2	2
2	TGGGTTAAGAATTGGGGAGGAGGGTGG	0	5	5
2	TGGGGTAAGAAGTGTTTAGGATGTGGT	0	2	3
2	TGTGTGAAGAATTGTGTAGGAGGTTGG	0	6	2
2	TGGTTGAAGAATTTGGGAGGATTGTGT	0	2	4
2	TTTGGTAAGAAGTTTGTAGGATGGTGG	0	3	2
2	GTTTTTAAGAAGGTGGGAGGAGTTGTT	0	2	3
2	TGGTGGAAGAAGTGTGTAGGAGTGGGG	0	2	2
2	GTTTGTAAGAAGTTGGTAGGATGGTGG	0	2	3
2	GTGGTTAAGAAGGGGTTAGGATTTGTG	0	6	2
2	TTGGTTAAGAATTTTGTAGGATGTTGT	0	2	2
2	TGGGGTAAGAATGTGTGAGGAGTTGTT	0	3	3
2	TGTGGGAAGAATTTGGGAGGAGTGGGG	0	3	2
2	TTGTTGAAGAATTGGTTAGGAGTGTTT	0	3	2
2	TTTGTTAAGAAGTGTGGAGGAGTTTTT	0	4	3
2	GGTGTGAAGAATTGTTTAGGAGTGTTT	0	2	2
2	GTGGTGAAGAATGGGGTAGGATTTGTG	0	3	3
2	TGTGGGAAGAAGTTTGGAGGAGGGGGG	0	5	3
2	TGGGGTAAGAATGGGGGAGGAGTGTTT	0	5	5
2	GGGTTGAAGAATGGTGGAGGAGGGTGT	0	2	4
2	GGTGTTAAGAAGTTTGGAGGAGTTTTT	0	7	2
2	GGTTGGAAGAATTTTTGAGGAGGTTTT	0	2	5
2	TTGGGTAAGAATTTGGGAGGATGGTTG	0	2	2
2	GGGGTGAAGAAGTTTTTAGGATTGGGG	0	5	9
2	TGGTGGAAGAATTGGGGAGGAGGGGTG	0	2	4
2	TTTTGGAAGAAGGTTGTAGGATTGTTT	0	2	2
2	TGGTGTAAGAAGTGGGTAGGATGTTTG	0	3	5
2	GGGTGGAAGAAGGGGTTAGGAGTTGGG	0	4	4
2	GGGGGGAAGAAGGGGGGAGGATTGGGG	0	4	3
2	TTGGGGAAGAATGGGTTAGGATGTTGT	0	4	2
2	GGTTTTAAGAAGGGGGTAGGATTTTGG	0	5	6
2	TGGGGTAAGAATTTTTTAGGATGGTGG	0	3	19
2	GTGGGGAAGAAGTGGGTAGGAGGGGGG	0	3	10
2	TTGGGTAAGAAGTGGGGAGGAGTTGTG	0	2	3
2	TGTGGGAAGAAGGGGGTAGGAGGGTTG	0	3	2
2	TGGGTTAAGAAGTGTGGAGGATTTTGT	0	5	2
2	TGTGGTAAGAAGGGGTGAGGATTTGGG	0	2	9
2	TGGGGTAAGAAGTGTTTAGGATTTGGG	0	2	4
2	GGTGTTAAGAATTGGTGAGGAGTGGTG	0	2	4
2	TGGGGGAAGAATGTGGGAGGAGGGTTG	0	3	2
2	TGGGGTAAGAAGGGGTTAGGAGTGGGT	0	4	2
2	GGGGGGAAGAAGGTTGGAGGATTGTTG	0	4	5
2	GGTGTGAAGAATTTTTTAGGATTGGTT	0	2	2
2	GGTGGTAAGAAGTGGGGAGGATTTGGG	0	2	8
2	TGGTTGAAGAAGGTGGGAGGATTTTGG	0	6	2
2	GGTGTGAAGAATTGGGGAGGAGTTGGT	0	2	2
2	GTTGGGAAGAAGGGGGGAGGATGTGTG	0	4	2
2	TTTGGGAAGAAGGGGGGAGGATTGTGG	0	2	4
2	TGGGGGAAGAAGGGGTGAGGAGGTTTT	0	5	2
2	GTGTTGAAGAATTTTTGAGGAGTTGGT	0	3	2
2	TTGGGTAAGAAGGGGTGAGGAGGTGGT	0	4	2
2	TTGGGGAAGAAGTTTTGAGGATGGTGG	0	2	2
2	TGGTTGAAGAAGTTGGTAGGATGGTGT	0	4	2
2	TTGTTGAAGAAGTGGGTAGGAGTGGTT	0	3	3
2	GGGTTGAAGAAGGGTTGAGGATTGGTG	0	4	2
2	TGTGGGAAGAAGGGTGTAGGAGGTGGT	0	2	2
2	GGTGTGAAGAAGTGGTGAGGAGTTTTG	0	2	6
2	TGTTTGAAGAATGTTGGAGGAGTTGGG	0	3	5
2	TTGTGTAAGAATGTGTTAGGATTGGTT	0	5	3
2	TTGGGTAAGAAGGGTGGAGGATTGTTT	0	2	2
2	TTGTGGAAGAAGTTGGTAGGATTTGGG	0	2	4
2	TGGTGTAAGAATGGGTTAGGAGTTTGT	0	3	3
2	TGGGGTAAGAAGTGTGTAGGATTGGGG	0	2	3
2	TGTGTGAAGAAGTTGGGAGGAGGGTTG	0	5	3
2	GGGGGTAAGAATTGGGTAGGATTGTTT	0	3	5
2	TTTGTTAAGAAGGGTGGAGGAGTGGTT	0	7	2
2	GGGGTTAAGAATGTGTTAGGATGGGGG	0	3	2
2	TGGTGGAAGAAGGGTGGAGGAGTGGGG	0	3	2
2	GTTTTGAAGAAGGTGTGAGGAGTTTGT	0	3	2
2	TGTTGTAAGAAGTTGGGAGGAGTTTGG	0	2	4
2	TGGGTGAAGAAGGGTGGAGGAGGTTGG	0	2	3
2	GGGGTGAAGAAGTTGTTAGGAGTTGTG	0	2	2
2	GTGTGGAAGAATGTGTTAGGATTGGTG	0	2	2
2	GGGTTGAAGAATTGTGTAGGATGTGTG	0	3	3
2	GTTTTTAAGAATGGTGGAGGAGTTGTT	0	2	5
2	TGTTTGAAGAATGGTGGAGGATTGGGG	0	3	2
2	TTGTGGAAGAAGTGTGGAGGATTTTGG	0	2	2
2	GGGTTGAAGAATGGTGTAGGAGGTTGT	0	4	3
2	TGGGTTAAGAATGGTGGAGGAGTGGTT	0	3	3
2	GGGGTGAAGAATGGTGGAGGATTTTTT	0	2	3
2	TGGGGTAAGAAGGGTTGAGGAGGTGGG	0	2	5
2	TTTGGTAAGAAGGGTGGAGGAGTGGGG	0	3	2
2	GGGTGGAAGAAGGTTTTAGGATTGTTG	0	2	2
2	GGGTTGAAGAATGGTTGAGGAGGTTTT	0	4	3
2	TGGGGTAAGAATGGTGGAGGATGTGTT	0	5	3
2	TGGTTGAAGAATTTGGGAGGATTGGGT	0	8	6
2	TGGTGGAAGAATGGGGTAGGAGTGGTT	0	2	3
2	TGGGTGAAGAATGGGGTAGGATTTGGT	0	5	4
2	TTGGGGAAGAATGGTGTAGGATGGGTG	0	4	3
2	TGGTGGAAGAAGGTGGGAGGAGGTGTT	0	3	4
2	TGGGGGAAGAATTTGTTAGGATTTGTG	0	2	5
2	TTGGGGAAGAATGTTTTAGGATTTGGG	0	4	2
2	TGGGTTAAGAAGGGTGGAGGAGTGGTT	0	3	2
2	GGGTTTAAGAATGGTTGAGGATGTTGT	0	5	3
2	TGGTGGAAGAAGGTTGTAGGATTGGTG	0	6	3
2	GTGGTTAAGAAGTTGTGAGGATTTTGG	0	2	5
2	TGTTTTAAGAAGTGGGTAGGAGGTGTG	0	4	2
2	TTGGGTAAGAATTTGTTAGGAGTGGGG	0	2	2
2	TTGGGTAAGAAGGTGGTAGGAGTTGTG	0	3	2
2	GTGTGGAAGAATGTGGGAGGAGTGGTT	0	4	3
2	TTGGTTAAGAAGTGGTGAGGATTGGGT	0	3	2
2	TGGTGTAAGAAGGTTGTAGGAGTGTTT	0	5	3
2	GGTTGTAAGAATTGGGTAGGAGTTGTT	0	3	3
2	GGTTTGAAGAATGGGTTAGGAGTTTGG	0	4	2
2	GTTGGGAAGAAGTTGGGAGGAGTTGGT	0	5	3
2	TGGTTGAAGAATGTTTTAGGAGGGGGG	0	2	2
2	GTTGGGAAGAAGGGTTGAGGATGGTGT	0	4	2
2	GTGTGTAAGAATGTGTTAGGATGGGTT	0	3	2
2	TGGGGGAAGAAGTGGGGAGGAGGTGGG	0	2	7
2	TGGGGGAAGAAGTGGGTAGGAGTTGGT	0	6	2
2	GTGGGGAAGAATGGGGTAGGATTTGGG	0	2	2
2	GTGGTTAAGAAGTTGTGAGGATTGTTG	0	2	2
2	TGGTTGAAGAAGTGTGGAGGAGTGTGG	0	3	6
2	TTTGGTAAGAAGTTGTGAGGATGTGTT	0	3	2
2	TTGTTGAAGAAGTTGGTAGGATGTGGG	0	5	4
2	GGGTTTAAGAAGTTGTTAGGAGTGGTT	0	2	3
2	GTGTTTAAGAATGGTGGAGGAGGTGGT	0	7	2
2	GTGGGTAAGAATGGTTGAGGAGTTGTG	0	3	2
2	TTGGGGAAGAATTTGTGAGGAGGGGTG	0	3	2
2	TGGTTGAAGAAGGTTGGAGGAGTTTTG	0	4	2
2	TTGGGGAAGAATTGGGTAGGATGGGGT	0	7	3
2	TGTTTTAAGAAGTGTTGAGGAGGTTGG	0	4	3
2	TTGGTGAAGAATTGGGTAGGAGTGGGG	0	3	7
2	GGGGTGAAGAAGGTGTTAGGAGTGGTT	0	4	3
2	GTGTGTAAGAATTGGTTAGGAGGTTTG	0	5	5
2	GTTGGGAAGAAGTGGTTAGGATTGGGT	0	4	3
2	TTGTGGAAGAATTTGGGAGGATTGGGG	0	2	2
2	TTGGTGAAGAAGGGGTTAGGAGTTTGT	0	5	2
2	TGGGTTAAGAAGTGTGGAGGATTTGGT	0	3	2
2	TGGTGTAAGAATTGGTTAGGATTTTTT	0	2	5
2	GGTTGGAAGAAGGTTTTAGGAGGGGGG	0	4	9
2	GGGTTTAAGAATGGTTTAGGATTTTGG	0	3	2
2	GTGTGTAAGAATTTTGGAGGATTTTTT	0	2	2
2	TGGGGTAAGAAGGGGTGAGGAGGGGGT	0	4	5
2	TGGGTTAAGAAGTTTTTAGGATTTTTT	0	2	5
2	TGTTGGAAGAATGGTGGAGGATTGGGT	0	2	4
2	TGGTTTAAGAATGGTGTAGGAGGGTGG	0	5	2
2	TGTGGGAAGAAGGTTGTAGGAGGGGGG	0	3	2
2	TTGGGGAAGAATGTGGGAGGATTGGTT	0	4	2
2	TGGGGTAAGAAGGGGGGAGGATGGGTT	0	2	4
2	GTGGGGAAGAATGTGGTAGGAGTGTTT	0	2	3
2	TTGTGTAAGAAGTTTGTAGGATGTTTT	0	2	2
2	TGTGTGAAGAAGTGGGTAGGAGTGTTG	0	10	2
2	GTGGTGAAGAAGTTGTGAGGAGGTTGT	0	2	2
2	GTTTTGAAGAAGGGGGGAGGATGGGTG	0	2	2
2	TTGGGGAAGAATTTTGGAGGAGGGTTT	0	5	2
2	GGTGGTAAGAAGTGTGGAGGAGTTGTT	0	3	3
2	GTGTTGAAGAATTTGGTAGGAGGTTGG	0	2	3
2	GGTTTTAAGAATTGTTGAGGAGGTGGT	0	2	2
2	GGTTGGAAGAAGGGGTTAGGAGTTTTT	0	3	2
2	GTGTGGAAGAAGGGGTGAGGAGGGTGG	0	2	6
2	TTGGGGAAGAATTTTTTAGGATTTGTG	0	2	2
2	GTGGGTAAGAATTTGGGAGGAGTGGGG	0	4	5
2	TGTGGTAAGAAGTGTGGAGGAGGTGTT	0	3	2
2	GGTTGTAAGAAGTTGTTAGGATTTTGT	0	2	2
2	GGGTTTAAGAATGTTGTAGGAGGGGTG	0	6	2
2	GGGGGTAAGAAGTGGTTAGGATTGTGT	0	5	2
2	GTGGGGAAGAAGGGGTGAGGAGGTTGG	0	7	2
2	TGGTGGAAGAATGGTTGAGGAGGGTGG	0	3	3
2	TGGGGGAAGAAGTGGGTAGGAGTGGGT	0	10	2
2	TTGTGGAAGAAGGTGTGAGGAGGGGTT	0	2	7
2	GTGTTGAAGAAGGTGTGAGGAGTGTTG	0	7	7
2	TTGGTGAAGAAGTGTGTAGGAGTGGTG	0	4	7
2	TGTTTGAAGAAGTGGGTAGGATGTGGG	0	4	2
2	GTTTTTAAGAAGGTTGGAGGATGGGGG	0	5	2
2	GTGGGGAAGAAGTGGGGAGGAGTGTTG	0	2	2
2	TGGGGTAAGAATTGGTGAGGAGTGGTG	0	2	3
2	TGGTGGAAGAATGGGGGAGGATGTTGG	0	3	6
2	TTGGTGAAGAATTGTGGAGGATGGGGT	0	7	3
2	TGGGTGAAGAAGTGGTTAGGAGGTTTG	0	5	3
2	TTTTGGAAGAAGGGTTTAGGAGTTGGG	0	3	2
2	GTTGGGAAGAATGGGTTAGGAGTGGGT	0	2	3
2	GGTGGGAAGAAGGTGTTAGGAGGGTTT	0	3	2
2	GGGGGGAAGAATGGGTGAGGAGTTTGT	0	2	2
2	TGTTGGAAGAATTGTGGAGGAGGTGTG	0	4	3
2	TGTGGGAAGAAGTGGGTAGGAGGGGTG	0	2	2
2	GGGTTTAAGAAGGTGTGAGGATGGTGG	0	6	3
2	GGTTTTAAGAATTTGGGAGGATTTGGT	0	3	2
2	GGGTTTAAGAAGTGGGTAGGAGTTGGT	0	4	5
2	GGGGTTAAGAAGTGTGTAGGAGGTGGT	0	2	2
2	GGTGTGAAGAAGGTTTGAGGAGTTGGG	0	2	3
2	GGGTTGAAGAATGGGGGAGGATGGGTG	0	2	2
2	TTGTTTAAGAAGTTTTTAGGAGTGGGG	0	2	2
2	TGGGTGAAGAAGTGGGTAGGAGGTTTT	0	5	4
2	TTGTTTAAGAAGGGTTTAGGATGGGTT	0	3	3
2	GGTTTTAAGAAGGGTGGAGGAGTTGGG	0	6	4
2	GGGTTTAAGAATTGTGGAGGAGGGGTT	0	2	2
2	TGTGGTAAGAAGGGGGGAGGAGTGGTG	0	4	2
2	TTGTGTAAGAAGGGGGTAGGATTTTGT	0	2	2
2	GTTTTTAAGAAGTTGGGAGGATGGGTT	0	4	5
2	TTGGGTAAGAAGGGTGTAGGAGGGTGG	0	2	4
2	GGGGGGAAGAATTGGGTAGGAGTTGGG	0	2	3
2	TTTGTTAAGAATGTGTGAGGATGGTTT	0	3	3
2	GTTTGGAAGAAGGTTGGAGGATTGGGT	0	5	4
2	GTGTGGAAGAAGGGTGTAGGAGTGGGT	0	6	4
2	TTGGGGAAGAAGTTTGTAGGATTTGGT	0	2	2
2	GGTGGGAAGAAGGGTGGAGGAGGGGTG	0	3	4
2	TTGTTGAAGAAGGTGTGAGGAGTTTGG	0	7	2
2	GGGTTGAAGAAGGTGTGAGGATGGTTT	0	5	3
2	GTTGGTAAGAATGGTTGAGGATGGTGT	0	2	4
2	TTGTGGAAGAATGGGGTAGGAGGGTTT	0	3	3
2	GTTGGTAAGAATGGGTTAGGAGTGTGT	0	3	2
2	TTGTTTAAGAATGGTGGAGGATGTGTG	0	2	3
2	TTGGTTAAGAATGTGTTAGGATGTGTT	0	2	4
2	GTTGTGAAGAATGGGGTAGGATTTTTT	0	4	4
2	TGGGGGAAGAATGTTGGAGGATTGGGT	0	2	2
2	GGGGGTAAGAAGTTGGTAGGATGGTGT	0	2	4
2	TGTGTTAAGAAGGGTGGAGGAGGGGGT	0	2	2
2	TGGGGGAAGAAGGTGTTAGGATTTTGT	0	2	6
2	TTGTGGAAGAAGTGGGGAGGATTGGGG	0	5	2
2	GGGGTTAAGAAGGGTGGAGGATGGTTT	0	2	3
2	GGTTTGAAGAATTTTTGAGGATGGGGG	0	4	4
2	TTGTGGAAGAAGTGTGGAGGAGGTTGT	0	2	8
2	TTGTGGAAGAAGTTTTGAGGATTTGGG	0	2	2
2	TTGGGTAAGAAGTGGTTAGGAGTTGGT	0	3	9
2	TGGGGTAAGAAGGTTGGAGGAGGTGGG	0	2	4
2	TGGTTGAAGAAGGGTGTAGGAGTTGTT	0	6	8
2	GTTGTGAAGAATTGGGTAGGAGGTTTT	0	7	3
2	TGGGGTAAGAAGTTTGGAGGAGTGGGT	0	2	2
2	GTTTGTAAGAAGGGTGGAGGAGGGTTG	0	2	2
2	GTGTTTAAGAATGGTTTAGGATGGGGT	0	5	3
2	TGTGTTAAGAAGGGGTGAGGAGGTGGT	0	6	8
2	TTGTGGAAGAATGTGGTAGGATGGTTT	0	2	6
2	GTGTTTAAGAAGGTTTTAGGAGTTGTG	0	4	5
2	GTGTTTAAGAATTGGGGAGGAGGTGGT	0	3	2
2	GGGGTTAAGAATTGTTGAGGAGTGGGG	0	4	3
2	GGTGGTAAGAATGGGTTAGGAGTGGGT	0	3	2
2	GGGTTGAAGAAGGTTGTAGGAGGTTGT	0	3	4
2	TGTGTGAAGAAGGGGTGAGGATTTGGT	0	2	3
2	TGGGTGAAGAAGGGGGGAGGATGGGGG	0	2	4
2	GGTTTGAAGAATGGGGGAGGATGGTGG	0	3	4
2	GTGGGTAAGAAGGTGGTAGGAGTTGGT	0	8	7
2	GGGGTGAAGAAGTTGGTAGGAGGTGTT	0	4	2
2	GGGGGGAAGAAGGGGGGAGGAGGGGGG	0	2	2
2	GTGGGTAAGAATTGTGGAGGATGGGGG	0	5	3
2	GTGTGGAAGAATGGTTGAGGATTGGTT	0	2	4
2	TTGGGGAAGAAGGGGTTAGGAGTTTGG	0	7	3
2	TGGTGTAAGAAGGTGTGAGGATTTTTG	0	3	2
2	GGTTTGAAGAAGTGGGGAGGATGTTTG	0	4	2
2	GTTGGTAAGAATTTGGGAGGATGTGGG	0	4	3
2	GGGTTTAAGAAGGGTGGAGGAGGGTTG	0	6	2
2	GGGTTGAAGAAGGGTGGAGGATGTGGG	0	4	3
2	GGTGTTAAGAAGGTTGTAGGATTGTGT	0	2	3
2	GGGTGGAAGAATGTTGGAGGAGGGGGT	0	2	2
2	GTTGTGAAGAAGGGTTGAGGAGTGGTT	0	3	5
2	TTGGTGAAGAATGGTTGAGGAGTGGGG	0	3	4
2	GTTTTGAAGAATGTGTGAGGAGTGGTT	0	3	2
2	TTTGGTAAGAAGTTTTTAGGATTTTTG	0	2	2
2	TGGTGTAAGAAGTTGTGAGGATTGGTG	0	3	2
2	GGTGGGAAGAAGGGGGGAGGAGGGTGT	0	3	3
2	TTGGGTAAGAAGTGGTGAGGATTTGGG	0	6	2
2	TGTGTTAAGAATTTTTTAGGAGTGTGT	0	2	2
2	GGTTGGAAGAAGTTTTGAGGAGGGGGG	0	2	2
2	TGTGGTAAGAATGTGGTAGGATTGGGG	0	5	2
2	TTGGGTAAGAAGTTGTGAGGAGTGGTT	0	4	2
2	TGTTGTAAGAAGTGTTTAGGAGGGGGT	0	2	3
2	GGTTGGAAGAAGTGGGGAGGAGTGGTT	0	5	5
2	GGGGTGAAGAATGTGGGAGGATGTGGG	0	5	3
2	TTGTGGAAGAATGTTGGAGGATTTTGG	0	4	2
2	GTGTGGAAGAAGTGTGGAGGAGGGTGT	0	8	2
2	TTGTTTAAGAATGGGGGAGGAGTTTTG	0	2	3
2	GGGTTGAAGAAGGTGGGAGGATGGGGT	0	2	6
2	GGGTTTAAGAAGGGGGGAGGAGGGTGG	0	2	2
2	TGGGTTAAGAAGGTTTTAGGATTTGGG	0	3	6
2	TGGGTTAAGAAGTTTTGAGGAGGGGGT	0	5	7
2	GTTGTTAAGAATTTGTGAGGATGGGTG	0	3	3
2	TGTTGGAAGAATTGTTTAGGAGGGTGG	0	2	2
2	TGGGTGAAGAAGTTGGTAGGAGTGGGT	0	2	3
2	TTGTGTAAGAAGTTGGTAGGATGGTTT	0	4	2
2	TTGGGTAAGAAGGTGGGAGGATGGTGT	0	4	4
2	GGTGGTAAGAAGGGTTTAGGATGTGGT	0	2	5
2	TGGGGGAAGAAGGTTGGAGGAGTTGTG	0	2	3
2	TGGTGGAAGAATGTTGGAGGAGGGTGT	0	3	2
2	GTGGTGAAGAATGTGGTAGGAGGGGTG	0	4	6
2	GTGGTGAAGAAGGGGTGAGGATGGGGG	0	3	6
2	TTGTGGAAGAATTTTGTAGGATTTTGT	0	3	2
2	TGTGTTAAGAAGTTGGGAGGATGGTGT	0	4	2
2	TTGTGGAAGAATGGTGGAGGATGTGTT	0	2	2
2	TTGGGGAAGAATTGGTGAGGAGTGTTT	0	2	3
2	GTGGGGAAGAATTGTTTAGGATTGGGG	0	2	2
2	GTGTTTAAGAAGGGGTTAGGAGTTGGT	0	7	3
2	GGTTGGAAGAAGGTTGGAGGAGGGTGT	0	3	2
2	TTGTTGAAGAAGTGGGGAGGATGTTGT	0	3	4
2	TGGGGGAAGAAGGGTTGAGGAGTGTGG	0	7	2
2	GTGTTGAAGAATTGGGGAGGATGGTGT	0	2	5
2	TGGGTGAAGAAGGGGTGAGGATGGTGT	0	4	3
2	TTGGGGAAGAAGGGGTGAGGAGTGGTT	0	5	3
2	TGGTTGAAGAATTGTTGAGGATGTGGG	0	2	4
2	GGGGTGAAGAAGTTGTTAGGATTGGGG	0	2	3
2	TTGGTGAAGAAGGTGTGAGGAGTGGGG	0	3	4
2	GTGGGGAAGAATGTGGGAGGAGTTGTG	0	11	2
2	GGTTGGAAGAATGTTTTAGGAGTTTGG	0	2	3
2	GGGGGGAAGAAGTTTGTAGGAGGGTTT	0	2	2
2	GGTGTGAAGAAGTGTTGAGGAGGTTGG	0	4	2
2	TGTGGGAAGAAGTTGTGAGGATGGGGT	0	4	2
2	GTGGTGAAGAATGGGGTAGGAGTTTGG	0	2	11
2	TGTGGTAAGAATGTTTGAGGATTGGGT	0	4	2
2	GTTTTTAAGAAGGGGTTAGGAGGGGTG	0	2	3
2	GTGGTTAAGAATGGTTTAGGAGTTTGT	0	5	2
2	TGGTGGAAGAAGGGTTGAGGATTGGGG	0	3	3
2	GTTTTGAAGAATGTGGTAGGATTGGGT	0	3	2
2	GTGGTTAAGAATTGGGTAGGATGGGGT	0	3	2
2	GTTTGTAAGAAGGTGTTAGGAGTGGGG	0	4	4
2	TTTGGTAAGAAGTGTGGAGGATGGTGG	0	4	2
2	TTTGTTAAGAATGTGTTAGGAGTGGGT	0	2	2
2	TGGTGTAAGAATGGTTGAGGAGTGGGG	0	4	4
2	GTGTGTAAGAAGGTGGGAGGATGGTGT	0	2	2
2	TTGTGTAAGAAGTTGGTAGGATGGGTG	0	4	3
2	GTGGGTAAGAAGGTGGTAGGATGTGTG	0	8	6
2	GTGGTTAAGAAGTTGGTAGGAGTTGTG	0	4	3
2	GTGTTGAAGAATTTTGTAGGAGTGTGG	0	2	2
2	GTTGTTAAGAATGTGGTAGGATGGGTT	0	3	2
2	TTTGTTAAGAAGTTGTGAGGATTGGGT	0	7	4
2	GGGTGTAAGAATGGTTGAGGATGGGGG	0	3	2
2	TTGTTTAAGAATGGGTGAGGAGGGGGG	0	2	2
2	TGGGTTAAGAATGGTGGAGGAGGTGTG	0	2	2
2	TGGGTGAAGAAGGTTGTAGGATTTTGT	0	2	8
2	GGGTTGAAGAAGGTTTGAGGAGTGTGG	0	3	18
2	TTGGTTAAGAATGGTGGAGGATTGTTG	0	2	3
2	GTGTGGAAGAAGTTGTTAGGATGGTTT	0	2	6
2	GGGTGGAAGAATTGTGGAGGAGGGTGT	0	7	4
2	TTTGGGAAGAAGGTTTGAGGAGGGGGT	0	6	6
2	TTGGTTAAGAAGTGTTGAGGAGTGGGG	0	3	2
2	TGTGTTAAGAATGGGGTAGGATGTGGG	0	2	2
2	GTTGGGAAGAATGGGTTAGGATTTTGT	0	2	7
2	TGGGGGAAGAAGTGTGTAGGATGTGGG	0	4	2
2	GTTTTGAAGAATGGGTTAGGATTGTGG	0	2	2
2	TTGTTTAAGAAGGTGTGAGGAGGGTTT	0	2	2
2	GGGTGTAAGAAGTGTTGAGGAGGGTGG	0	3	2
2	GTGTGGAAGAAGTTGGGAGGAGGTTGG	0	6	5
2	TGTTTTAAGAAGGGGTTAGGATTGGGG	0	3	2
2	TGGTGGAAGAAGTTGTGAGGAGGGGTT	0	2	3
2	GTGGTGAAGAAGGTTGTAGGATGGTGG	0	3	2
2	GTGTTTAAGAATGTGGGAGGATGGTTT	0	6	3
2	TGTTGTAAGAATGTTGTAGGATTTGTT	0	2	2
2	TGGGTGAAGAAGTTGGTAGGAGTGTGT	0	3	3
2	GTTTTGAAGAATGTGGTAGGATGTTTT	0	7	3
2	GTTTTGAAGAAGTGTTGAGGAGTGGGT	0	2	2
2	TGTTTGAAGAAGGTGGTAGGAGGTGGG	0	5	2
2	TGTTGTAAGAAGGGTGGAGGATTGGTG	0	2	3
2	TTTGGGAAGAAGGGGTTAGGAGGGGGG	0	2	3
2	TTTGTGAAGAAGGGGTGAGGAGGTGGT	0	6	2
2	GTGTTGAAGAATTTTTGAGGAGTTTGT	0	5	4
2	TTGGGGAAGAATGGGGGAGGATTGGGG	0	2	2
2	TTTGGGAAGAAGGGGTGAGGAGTGTTT	0	2	3
2	GGTGTGAAGAAGGTTGTAGGATGGTGG	0	5	3
2	TTGGGGAAGAAGGGGTTAGGAGGTGGG	0	3	2
2	GTTGGGAAGAATGGGGGAGGAGGGGTG	0	3	2
2	GGGGGGAAGAAGTTTGGAGGATGGGGG	0	3	6
2	GTTGTGAAGAAGTTGGTAGGATTGTGT	0	4	2
2	TGTTGTAAGAAGGGGGTAGGATTTGGT	0	2	3
2	TTGGTTAAGAATGTGGTAGGAGTTGGG	0	3	2
2	GTGGTTAAGAATGGGGTAGGAGGGGGG	0	2	3
2	TTGGGGAAGAAGGGGTGAGGATTGGTG	0	5	5
2	TGGGTGAAGAATGTGTTAGGAGTTGGG	0	4	2
2	GTGGTGAAGAATTGTGTAGGAGGGGTT	0	4	3
2	GGGTTTAAGAATGGTGGAGGATTGGGG	0	3	4
2	GTGTGGAAGAAGGTGGTAGGAGGGGGG	0	6	2
2	TGTGTGAAGAATGTGTTAGGAGGTTGT	0	8	2
2	TGTGGGAAGAATGGTTTAGGATGGGGG	0	5	3
2	TTTTGGAAGAAGTGGGTAGGAGTTTGG	0	3	3
2	GGTGGTAAGAATGTGTGAGGAGTTGTG	0	5	5
2	TTGGGTAAGAAGTTGGGAGGAGTGTGT	0	9	4
2	TTTGTTAAGAAGTGTTGAGGAGGTTTG	0	6	2
2	GTGTTGAAGAAGTTGTTAGGAGGGGTT	0	2	2
2	TGGGGGAAGAATTGGGGAGGATTTTGG	0	2	5
2	TGTTGGAAGAATTTGGGAGGATGTGGT	0	2	3
2	TTTGGGAAGAAGTGTTGAGGATTTGGT	0	2	2
2	GTTTGGAAGAAGTTTGTAGGAGTGTGG	0	3	3
2	GGTGGGAAGAATGTGTTAGGATTTGGG	0	5	2
2	TTTGTTAAGAATTGTTGAGGAGGTTTT	0	5	2
2	GGTGGTAAGAATGGGGTAGGATTGGGT	0	3	3
2	TGGGGTAAGAATTTGTGAGGAGTGGTT	0	3	3
2	GGGGTTAAGAAGTTTGGAGGAGTGTTT	0	2	4
2	TGTGGTAAGAAGGGGGTAGGAGGGGTG	0	3	2
2	GTGGGGAAGAATGTTGGAGGAGGTGGG	0	5	3
2	TTGGTTAAGAAGTTGTGAGGAGTGTGG	0	3	2
2	GTGGGTAAGAAGGGTGGAGGATTTTGT	0	2	2
2	GTTGGGAAGAAGGTTGTAGGAGTGGGT	0	2	3
2	TTGTTTAAGAATGGTGTAGGATTTGGG	0	2	2
2	GGGGTTAAGAAGTGGTTAGGATTTGTT	0	2	5
2	TTGTGGAAGAAGGGGTGAGGAGTGTTT	0	3	3
2	TTGTGTAAGAAGGGTGGAGGAGTGGGT	0	2	3
2	GTTGTGAAGAAGTGTGTAGGAGTGTGT	0	5	2
2	GTGGTTAAGAAGTTGTGAGGAGGGGGG	0	2	2
2	GTTGGTAAGAAGTGTTGAGGATTGGTG	0	2	5
2	TGTTGGAAGAATTTTGGAGGAGGTTTT	0	3	3
2	TTTGGGAAGAATGGTTTAGGATGGGGG	0	4	2
2	GTTGTGAAGAAGGGTTTAGGAGTTTTT	0	3	2
2	TGGTGTAAGAAGGGGGTAGGATGGGTT	0	2	2
2	GGGTTGAAGAAGGTTTTAGGAGGGGGT	0	3	2
2	GTGGGTAAGAAGTTTGTAGGATTTGTT	0	3	4
2	TGTGGTAAGAATGTTGGAGGAGGTGTG	0	2	2
2	TTGGTTAAGAATTGGTGAGGAGTTTGG	0	2	2
2	TGGGTGAAGAAGTGTGGAGGAGTGTGT	0	5	4
2	TTGTTTAAGAATTGTGTAGGATGTTTT	0	3	9
2	GGGTTTAAGAAGTGGGTAGGAGTTTGG	0	3	5
2	TGGTTTAAGAAGGGGTGAGGAGGGTTG	0	5	4
2	GTTGGTAAGAAGTGGGTAGGATGGGGG	0	2	7
2	GGTGTGAAGAATTTTTGAGGATTGGGT	0	2	4
2	TTGGTGAAGAAGGTTTTAGGATTGTTT	0	3	2
2	TTTTGGAAGAATTGGGGAGGAGTGTTG	0	3	2
2	TGGGTTAAGAAGTGGGGAGGAGGGTGG	0	3	4
2	TGTGTTAAGAATGTTGTAGGAGGGTTT	0	2	2
2	GGTTTTAAGAAGGTGGTAGGAGGGTTG	0	3	2
2	TTGTTGAAGAAGTTGGGAGGAGGGGTT	0	5	2
2	TTTGTGAAGAATTGTGTAGGATTGTTT	0	4	2
2	TTGGTTAAGAATGTGGTAGGATTGGTG	0	4	2
2	GGGTGTAAGAATGGGTTAGGATGGTTG	0	2	2
2	TTGTGGAAGAAGTGTGTAGGATGGTGG	0	4	4
2	TGTTGTAAGAAGTTTTGAGGAGTGGGG	0	2	3
2	TTTGGTAAGAATGTGTTAGGATTGTTG	0	2	2
2	TGTTTTAAGAAGGTGGTAGGAGGGGGG	0	2	3
2	TTTGTTAAGAAGGGGTTAGGAGTTGGT	0	2	2
2	TTTTGGAAGAAGGGTTTAGGATTTGGT	0	2	3
2	TGTTGGAAGAAGTTGGTAGGAGTGGTG	0	3	2
2	GGTTGGAAGAAGTGGGGAGGAGGTGTT	0	3	3
2	GTGTGTAAGAATTTTGGAGGAGGGTGT	0	3	2
2	TTTGTGAAGAAGGGTGGAGGAGGGGGG	0	3	2
2	GTGTGTAAGAAGTGGGTAGGATGTTGT	0	2	2
2	GGGTTTAAGAATGGGGGAGGATTGGTG	0	2	6
2	TTTGTTAAGAATGGTGGAGGAGGTGGG	0	2	2
2	TTGGTGAAGAAGGGGGGAGGAGTTGTT	0	5	4
2	TGTGTGAAGAAGTTGGGAGGATGTTTG	0	7	2
2	TTGTTTAAGAAGGTTTTAGGATGGTGT	0	4	2
2	GGGGTTAAGAATGGTGGAGGATTGGTT	0	2	4
2	GTTTTGAAGAAGGGGTTAGGATGTTTG	0	2	2
2	TGGGGGAAGAATGGGGTAGGAGGGTGG	0	4	4
2	TGGGTTAAGAATGGTGGAGGAGGGGTT	0	3	3
2	GGGTGTAAGAATGTTGGAGGATGGTGT	0	4	6
2	GGGTGTAAGAATGTGGGAGGAGTTGTG	0	2	3
2	GTTTTGAAGAATTGGTGAGGAGGTTGT	0	4	3
2	TTGTTTAAGAAGTGGGTAGGATGTTGG	0	2	2
2	TGGGTTAAGAATGGTGGAGGATTTTTT	0	2	5
2	TTTTTGAAGAAGTGGGGAGGATGGGTT	0	2	4
2	GTGGGGAAGAATTGTTGAGGAGTGTGG	0	2	3
2	GTGTTTAAGAATGGTGGAGGAGTTTGT	0	3	3
2	GGGTTGAAGAATGGGGGAGGAGTGGTG	0	4	4
2	TGGTTGAAGAAGGGTGTAGGAGGTTGG	0	2	2
2	TGGGGTAAGAATTGGGGAGGAGGGTTG	0	2	2
2	TGGGGGAAGAATGTTTGAGGATGTGTG	0	6	4
2	GGTGTTAAGAATGTTGTAGGAGGGGGG	0	3	3
2	TGTGGGAAGAATTGTGTAGGATTTGTT	0	4	3
2	TTTTGGAAGAATGTGGGAGGAGTGTGG	0	2	2
2	TTTTGGAAGAAGGTTTTAGGAGTGGGT	0	2	2
2	GGTTGGAAGAAGGGTTGAGGAGTGGTG	0	5	2
2	GGGGTGAAGAAGGTGGGAGGAGTGGTG	0	3	2
2	TGTGTGAAGAATGTTGTAGGATGTGGT	0	4	2
2	GGGTGTAAGAATTTGTGAGGATGGTGT	0	2	2
2	TTTGTTAAGAAGGGGGTAGGAGGTGTG	0	3	5
2	TTGTGTAAGAAGGGGGGAGGAGGGTTG	0	2	2
2	TTTTTTAAGAAGGTGGTAGGATGGTTT	0	4	2
2	TGGGGTAAGAATGGGTGAGGATTGGGT	0	2	2
2	GGTTGGAAGAATGGTTTAGGAGGTGTT	0	4	4
2	TGGGGGAAGAATGTTGTAGGAGGTGGT	0	4	4
2	TGGGGGAAGAATGGTGTAGGAGGGGGG	0	3	2
2	GTGGGGAAGAAGGGTTGAGGAGGTGTG	0	2	2
2	GGTTTTAAGAATGGGTGAGGAGGTTTT	0	4	4
2	TGGGGTAAGAATTGGTGAGGATGGTGG	0	2	3
2	TGTGGTAAGAATTGTGTAGGATGGGTT	0	2	2
2	TGGGGTAAGAAGTGTGGAGGATGGTTT	0	4	3
2	TGGTTTAAGAATTTGGTAGGAGGGTTT	0	3	2
2	GTGGGTAAGAAGTGGGTAGGAGGTTGG	0	3	6
2	GGGTGGAAGAATGGGGTAGGAGGGTGG	0	3	7
2	GTGGGTAAGAAGGTGGGAGGATTGGTT	0	2	2
2	GTGTTTAAGAATTTGGTAGGAGGGTGG	0	2	3
2	GTGTGGAAGAATGTGTGAGGATTTGGG	0	2	3
2	TGGGGGAAGAATTTGTGAGGATGTGTG	0	2	2
2	GGTTTGAAGAAGTTGTTAGGAGGTGTT	0	2	4
2	TTGGTTAAGAATTGTTTAGGAGGGGGT	0	5	2
2	GTGTTTAAGAATTGTTTAGGATTTGTT	0	3	2
2	TGGGTTAAGAATTGTGTAGGATGGTTG	0	2	2
2	GTGGTTAAGAAGTGGTGAGGATTGTGT	0	4	2
2	TTGTTGAAGAAGTGGTTAGGAGGGGGT	0	4	4
2	TGTTTTAAGAAGTGGGGAGGAGTGGGG	0	5	2
2	TGGTGTAAGAATTGGGGAGGAGGTTTT	0	6	4
2	TGTTTTAAGAATTTGTTAGGAGTGGGT	0	6	2
2	GGTGTGAAGAATGGGGTAGGAGTGGTT	0	2	2
2	GGTGTTAAGAAGTGGTGAGGAGTGTGT	0	3	2
2	GTGGGGAAGAAGGGGGGAGGAGTGGGG	0	5	2
2	TTGGTTAAGAATGGGGGAGGAGTGGGT	0	3	4
2	TGTGTGAAGAAGGTTGGAGGAGGGGTT	0	5	2
2	TGGGTTAAGAAGGGTTGAGGATGTTTT	0	3	2
2	GGGTGTAAGAAGTGGTTAGGAGTTGTG	0	2	3
2	TGTTGTAAGAAGTTGGTAGGAGGGGGG	0	2	3
2	GTTTTGAAGAAGTTTGGAGGATTGGGT	0	6	2
2	TGGTGTAAGAATGTGGTAGGATGGGGG	0	5	4
2	GGGTTTAAGAAGTGTTTAGGAGGTGTG	0	9	3
2	GTGGTGAAGAATGTTGTAGGAGGTTGT	0	2	2
2	TGTTTTAAGAATTGTTGAGGAGGGGTG	0	2	5
2	TGTGTGAAGAAGGTGTTAGGAGGTGTG	0	2	4
2	GTTGGTAAGAAGGGGGGAGGAGTGTGT	0	7	2
2	TGGGGGAAGAATTTTGTAGGAGGTGTG	0	3	2
2	GGGGTGAAGAATGTTGTAGGAGTGGGG	0	3	6
2	TGGGGGAAGAAGTTGTTAGGAGGGGTT	0	8	3
2	GGGTTTAAGAATGTGTTAGGAGGTGTT	0	2	2
2	TTGTGTAAGAATTTTGGAGGAGGGTTT	0	3	3
2	TGGGGGAAGAATGTGGTAGGAGTTTGT	0	4	2
2	TTTTGGAAGAATTTTTTAGGAGTGGTG	0	3	2
2	TGTTTGAAGAAGGGTTTAGGATGTGGG	0	6	3
2	GTTGTGAAGAATGTTTTAGGAGGGTTT	0	3	3
2	TGTGTGAAGAATGTGGGAGGAGGTGTG	0	3	2
2	GTGTGGAAGAAGGTTTTAGGAGGGTGG	0	5	2
2	TGGGTTAAGAAGTTGTTAGGATGGTGT	0	3	2
2	TTTTGGAAGAATTGTTGAGGAGTTGGT	0	2	4
2	GGGGTTAAGAAGGGTTTAGGAGGTTGG	0	4	2
2	TGGGTTAAGAATTTGTTAGGAGGTGGG	0	7	2
2	TTGGGTAAGAATGGTTGAGGAGTTGGT	0	2	2
2	TGTGGGAAGAAGGTGTGAGGAGGTGGG	0	5	2
2	GGTGTGAAGAATGGTGTAGGATGGTTG	0	4	3
2	TGTGGTAAGAATGGGTTAGGAGGGTTG	0	2	4
2	TGGGTTAAGAAGTGGGGAGGAGGTGTG	0	3	2
2	GTTTGGAAGAAGGGTGTAGGATTGGGG	0	2	2
2	GGGTTGAAGAAGGTTTGAGGATTGTTG	0	4	2
2	TGGGTGAAGAATGTGGGAGGAGGGGGT	0	2	4
2	GGGTGGAAGAATTGGGGAGGAGTGGTT	0	3	3
2	TGTGGTAAGAAGGGGGGAGGAGTTTTT	0	2	2
2	GGGTTTAAGAATGGGGGAGGAGTGTGT	0	6	3
2	GTTGGTAAGAATGTGGGAGGAGGTGGT	0	4	2
2	GGGTTTAAGAATTGGTGAGGATTGGGT	0	6	2
2	TTGTTTAAGAAGGTGGTAGGAGTGTGG	0	4	4
2	GTGGTTAAGAATGTGGGAGGAGGGGTT	0	2	3
2	GGGTTTAAGAAGTGGTGAGGAGTGGTG	0	3	8
2	GTTGGTAAGAATTTGGGAGGATGTGGT	0	2	8
2	TTGTGTAAGAAGTTGTGAGGAGGGGTG	0	2	2
2	TTGTGGAAGAAGTGGTGAGGAGGGTGG	0	3	2
2	TGGTTGAAGAAGGTGGGAGGATGGTGG	0	6	2
2	GTGGGTAAGAAGGTGGTAGGAGTGGGG	0	3	2
2	TGTGTTAAGAAGTTTTGAGGATTGGGG	0	2	4
2	GGGGTGAAGAATTTGGGAGGAGGTTGT	0	5	5
2	GTTGTTAAGAAGTTGGGAGGATGTGGG	0	2	3
2	GTTTTGAAGAAGTGTTTAGGATTTGGG	0	2	2
2	TGGTTTAAGAATGTGTTAGGAGTTGTT	0	7	2
2	TGGGGGAAGAAGGGGTGAGGATGTGTT	0	2	5
2	GTGTTGAAGAATTTTTTAGGAGTGGGG	0	2	2
2	TGGGTTAAGAAGGGGTGAGGAGTTGTG	0	8	4
2	TGTGGGAAGAAGTTGGGAGGAGGGTTT	0	6	4
2	GGTTTTAAGAAGTTGTTAGGATGTGTT	0	2	2
2	GGGGGTAAGAAGGGTGGAGGAGGGTGG	0	2	3
2	GGTGGTAAGAAGGTGGGAGGAGTTTGG	0	3	4
2	TTTGTTAAGAAGTGGTTAGGATGTTTT	0	2	3
2	GTGGTGAAGAAGTGGTTAGGATGGTGT	0	2	2
2	GGGGGGAAGAATGTGGGAGGAGGGGTG	0	2	3
2	TTGTGTAAGAAGTTGTGAGGAGGGGTT	0	2	2
2	GGGGGTAAGAAGTTGGTAGGATGTGTG	0	7	4
2	GTTTGGAAGAAGTGTGGAGGATTTGGT	0	2	4
2	GTGGTGAAGAATTTGTGAGGAGGTGGG	0	2	4
2	GGTGGGAAGAATGGGGGAGGATGTGTT	0	4	2
2	TGGGTTAAGAAGGTGGTAGGAGTTGTT	0	2	3
2	GTGGGGAAGAATGGGGTAGGATGGTGG	0	3	4
2	TTGTGGAAGAATTTGTGAGGATTTGTG	0	2	2
2	TTTGTGAAGAAGTTGGTAGGAGTGTGT	0	2	2
2	GTTTGGAAGAATGGTGGAGGATGGTGT	0	3	4
2	GGGTTTAAGAAGGTTGGAGGATTTTTG	0	2	3
2	GGTTTGAAGAAGGGTTTAGGAGTGGTT	0	3	2
2	GGTGGTAAGAAGGTGGTAGGATTGGGT	0	2	2
2	GTTGTTAAGAAGTGGGTAGGAGGTTGT	0	3	4
2	TGGTGTAAGAATTGGGTAGGAGTGTGT	0	2	3
2	GGGGGGAAGAAGTGTGGAGGAGTGTTG	0	3	3
2	GTGGTGAAGAAGTGGTGAGGATGTGTT	0	3	9
2	GGGTGTAAGAATTGGGGAGGAGGGTTT	0	2	3
2	GTTTTTAAGAATGGGGGAGGAGGGGTG	0	3	3
2	TGTTTGAAGAATGTGTTAGGATGTGTG	0	3	2
2	TTTTTTAAGAAGTTGGTAGGAGTTGGT	0	2	2
2	TGGGTGAAGAATGTGTTAGGATTTTTT	0	4	3
2	GGGGGGAAGAATGGGGGAGGAGGTGTT	0	2	3
2	TGGGTGAAGAAGGGGTGAGGATTGGGG	0	2	3
2	TTGGGGAAGAATGTTGTAGGAGGTGTG	0	4	3
2	GGTGTTAAGAATTGGTTAGGAGGGTTT	0	3	2
2	TTTGTTAAGAATTGGGTAGGAGGGTGT	0	2	2
2	TGTGTTAAGAAGGTTTTAGGAGGGTGG	0	6	3
2	TGGTTGAAGAAGGGTGTAGGAGTGGGG	0	2	6
2	GGTGTTAAGAATGGTGTAGGAGGTGGT	0	2	4
2	GGGTGGAAGAAGTGGGGAGGAGGGTGG	0	2	3
2	GGGTGGAAGAAGTGGGGAGGAGGTGTT	0	2	5
2	TTGTGTAAGAATTGTGGAGGATGGTTG	0	2	2
2	TTGGTGAAGAATGTTGTAGGAGTTTGT	0	4	2
2	GTGTGTAAGAAGTTGGGAGGATTGTTT	0	2	4
2	TTTTTGAAGAAGGTGTGAGGAGTTGTG	0	5	3
2	TGGGGTAAGAAGTGTGGAGGATGGTTG	0	2	2
2	GGGTGTAAGAATGGGTGAGGAGGTTTT	0	5	2
2	TGGGTTAAGAAGTTGGTAGGATTTGTG	0	3	10
2	TTGGGGAAGAATGGGTTAGGAGGTTTT	0	5	3
2	TGGGTTAAGAATGGTGGAGGAGGGTTT	0	3	6
2	GGGGGTAAGAAGTTGTGAGGAGGGTTT	0	2	2
2	GGTGGGAAGAAGGGTGGAGGATTGGTG	0	2	2
2	TGGTTGAAGAATTGTTTAGGAGGGTTT	0	2	2
2	TTGTTTAAGAATGGGGTAGGATTGGGT	0	2	2
2	TTGTTGAAGAATTTGGGAGGATTTTTG	0	2	2
2	GGTGGTAAGAAGTTGTGAGGAGTGGTT	0	5	2
2	GTGTTTAAGAAGGTTGTAGGATGGGGT	0	3	4
2	GGTGGTAAGAATTTGTTAGGATTGGGG	0	3	2
2	TTTTGGAAGAAGGGGGTAGGATTTTGG	0	2	2
2	GTTGGTAAGAATTGGGGAGGAGTTGTT	0	3	3
2	TTGGTTAAGAATGTTGTAGGATTGGGG	0	5	2
2	GTTTTGAAGAATTGTTTAGGATGTGGT	0	2	2
2	TTGGTGAAGAATGTTGGAGGATGGTTG	0	4	2
2	GTTGTGAAGAATGTGGTAGGAGGGGTT	0	3	2
2	TGTGTTAAGAAGGGGGTAGGATGTTGG	0	2	2
2	GGTGTGAAGAAGGTTTGAGGAGTGTGT	0	3	2
2	TGGGGTAAGAATTTGTGAGGATGGGGT	0	5	5
2	TTTTGTAAGAAGTTTGGAGGATGGTGG	0	3	2
2	GGTGTTAAGAAGGTTGGAGGATTGGGG	0	5	5
2	GTTTTGAAGAAGGGGGGAGGAGTGGGT	0	4	4
2	GGGTGTAAGAAGGTTGGAGGAGTGGTT	0	4	2
2	TTGTGGAAGAAGGGGTTAGGAGTGGGT	0	2	2
2	GGGGTTAAGAAGGTGTTAGGATTTGGG	0	8	2
2	GGGTTGAAGAAGGTGTGAGGAGTTTTT	0	2	2
2	TTGTGTAAGAAGTGGTGAGGAGTTGGG	0	3	2
2	GTGGTGAAGAAGTGTTTAGGAGTGGTG	0	5	2
2	GGGGGGAAGAAGGTTGTAGGAGGGTGG	0	7	4
2	TTGGGGAAGAAGGTTGGAGGAGTGTTG	0	4	7
2	GGGTTGAAGAAGGTGTGAGGATGGGGT	0	3	3
2	GTGGTGAAGAAGTGGGTAGGATGGTGG	0	2	2
2	TGGGTGAAGAAGTTTGGAGGAGTGGGT	0	3	5
2	TTTGTGAAGAAGGTTGGAGGATGGGGT	0	2	2
2	GGTTTTAAGAAGTTTTGAGGAGTGGGG	0	5	2
2	TGGGGTAAGAAGTGGTGAGGATGTGGG	0	6	3
2	GTGGGTAAGAATTGGTGAGGATGTGGT	0	3	3
2	TGTGTGAAGAAGGGGGTAGGAGGGTGT	0	4	3
2	TTGTTGAAGAAGTGGTGAGGAGGTTGG	0	5	2
2	GGGGTGAAGAATGTGTTAGGATGGTGT	0	6	2
2	TTGTGGAAGAAGGGTGTAGGAGGGGGT	0	3	3
2	TGGGGTAAGAATGTTGTAGGATTTGGG	0	3	2
2	TTGGTTAAGAATGGTTGAGGATGGGGT	0	6	3
2	GGGGGGAAGAAGTTTGTAGGAGTGTGG	0	4	2
2	GTGGGTAAGAAGTGGGTAGGAGTTGTG	0	3	4
2	GGTGTTAAGAATGTGTTAGGAGTGGGT	0	4	2
2	TTTGTGAAGAATGTTGGAGGATGGGTT	0	2	3
2	GTTTTGAAGAATGGTGTAGGAGTTTTG	0	2	5
2	TGGGTTAAGAATGTGTGAGGAGGGTGT	0	8	3
2	GGTTGTAAGAATGGTGGAGGAGTTGGG	0	5	3
2	GTTGGGAAGAAGGTGGTAGGATGTGTG	0	3	2
2	GTGGTTAAGAAGGTTGGAGGAGTGGTG	0	3	3
2	TGTGGGAAGAAGTGTGGAGGAGGTTGG	0	2	2
2	GTGGTTAAGAATTTGGGAGGAGGGGTG	0	6	3
2	GTTGTTAAGAAGGTGGGAGGATGTGGT	0	2	2
2	GTGGGGAAGAAGGGTGGAGGATTTTTT	0	4	2
2	TTGTGGAAGAAGTTGGTAGGATGTTGT	0	3	2
2	TGTTGTAAGAATGTGTGAGGAGGGGTG	0	2	5
2	GGTGTGAAGAAGGTGGGAGGAGGTTGT	0	4	4
2	GGGGTTAAGAATGGTGTAGGATGGTGT	0	3	3
2	GTGGTGAAGAAGGTGGTAGGAGGGGGG	0	3	6
2	GGGTGTAAGAATGGGGTAGGAGGTTGT	0	3	3
2	TGTGGGAAGAATTTTGTAGGAGTGTGG	0	4	4
2	TGGGTGAAGAATGTTTGAGGATGTTTT	0	3	2
2	TGGGTGAAGAAGTGTGTAGGATGGGGG	0	2	2
2	TGGGGGAAGAAGGTTGGAGGATTGGTT	0	3	2
2	TGGTGGAAGAATGGTTTAGGAGGGTGG	0	3	6
2	TTGGGGAAGAATGGGGTAGGATTGGGT	0	2	3
2	GGGTTTAAGAAGGTTGGAGGAGTGGGT	0	10	2
2	GGGTGGAAGAAGGTGTTAGGAGGGGGG	0	3	5
2	TTTGTGAAGAAGTGGTGAGGATTTGTG	0	2	2
2	GGGTGTAAGAAGTTTGTAGGAGGGTGG	0	2	5
2	TGTGGGAAGAATTGGGGAGGAGGGGTG	0	5	2
2	TTGGTTAAGAATTGGGTAGGAGTGGGG	0	3	2
2	TTGGGTAAGAAGTGTGTAGGAGGTGTG	0	3	4
2	TTGGGGAAGAAGGTGTTAGGATGGTGT	0	3	3
2	GTTTGTAAGAAGGGTTGAGGAGTGTGT	0	4	3
2	GTGTGTAAGAAGTTGTTAGGATGGGTT	0	2	4
2	GGGTTTAAGAAGTGGTTAGGAGGGGGT	0	2	2
2	GGGGGTAAGAATGGGTTAGGAGGGGGT	0	2	3
2	TTTGTTAAGAAGGTGGGAGGATTGGGT	0	2	3
2	GTTTTTAAGAAGGGTGGAGGATGGGTT	0	2	2
2	TGTTTGAAGAATGGGGGAGGAGGGTTG	0	2	3
2	TGGTTGAAGAATGTTGGAGGATTTTTG	0	2	2
2	TTTTGGAAGAATGGTGTAGGAGTGGTT	0	3	2
2	GGGGTTAAGAATGTGTTAGGATGTTTG	0	3	4
2	TTTTTGAAGAATTGGGGAGGAGTTTGT	0	2	2
2	GGGGGTAAGAAGGGTGTAGGAGTGTTT	0	4	2
2	GGGGTGAAGAATGGGTGAGGAGGTTGT	0	7	2
2	GTGTGTAAGAATTGGTGAGGATTTGTG	0	2	2
2	GTTGTTAAGAAGGTGGGAGGAGTGGTG	0	4	3
2	GTGGGGAAGAATGGGGGAGGAGGTGGT	0	3	4
2	TGGTGGAAGAATGTGTTAGGATTTTTT	0	3	6
2	GTGGTTAAGAATGGTTGAGGAGGGGGG	0	3	2
2	TGTGTGAAGAATTGGTGAGGAGGGGTG	0	3	2
2	TGGTGGAAGAAGTTTGGAGGAGTGTTG	0	5	2
2	TTGTGGAAGAAGTTGGTAGGAGTTGTG	0	5	4
2	GTGGGGAAGAATGGGGGAGGAGGTGTT	0	5	2
2	TTTGGTAAGAATGGGGTAGGATTTTTT	0	2	4
2	TGGTTGAAGAATTTGGTAGGAGGGTGG	0	3	2
2	GGTGTTAAGAAGGTGGTAGGAGTGGTG	0	4	2
2	TGTTGTAAGAAGTGGTGAGGAGGGGGT	0	2	5
2	GTTTGGAAGAAGGTGTGAGGAGGTGTG	0	7	2
2	GGTTTTAAGAAGGTGGGAGGATTGTTT	0	4	2
2	TGGTTTAAGAAGGGGTTAGGAGTTGTG	0	8	7
2	TTGGGGAAGAAGGGGGTAGGAGGTGGG	0	7	2
2	TTTGGTAAGAAGTGGTGAGGAGTGTGT	0	3	2
2	TTGTTTAAGAAGTTTGGAGGAGGTGTT	0	3	3
2	GGGGGGAAGAAGTGGGTAGGAGTTTGG	0	2	2
2	GTGTTGAAGAAGTTGGGAGGATTGGTT	0	2	2
2	GTGGGGAAGAAGGGTGGAGGAGTGTGT	0	3	2
2	TGGGTTAAGAATTGGTTAGGATGGGGG	0	2	2
2	TGGGTTAAGAAGTGTGGAGGAGGGGTT	0	3	4
2	TTGGGTAAGAAGGGGGTAGGATTTGGT	0	2	3
2	TTTTGTAAGAAGGTGGGAGGATTGTTT	0	4	5
2	TGTTGTAAGAATGGTTGAGGAGGTGTG	0	2	5
2	TTGTTGAAGAAGGGTTGAGGAGTGGGG	0	2	4
2	GGTGTGAAGAAGTGGTTAGGAGGTTGG	0	2	3
2	GTTTTGAAGAAGGGGTGAGGAGTTTTT	0	2	2
2	TGTGTGAAGAAGTGTGGAGGAGGGGGT	0	3	4
2	TTGGGTAAGAATTTTTTAGGATGGGGG	0	2	6
2	TGGGGGAAGAAGGTGTGAGGAGTTGTT	0	5	3
2	GTGTTTAAGAAGGGGGGAGGAGGTGGG	0	2	2
2	GTGGTGAAGAATGTTGTAGGATGGTTT	0	2	5
2	GGGGTTAAGAATGGGTTAGGAGGTTTG	0	2	2
2	GTGTTGAAGAAGTTGGTAGGAGTGGGG	0	3	3
2	TGGGGTAAGAAGTTGTTAGGATTGTGT	0	6	5
2	TGTGGGAAGAAGTGGTTAGGATGGGTG	0	6	2
2	GTGTGTAAGAATGGGGTAGGAGTTTGT	0	6	5
2	GGGTGTAAGAATGGGTTAGGAGGGTTG	0	3	2
2	TGGTGGAAGAAGGTGGTAGGAGGTGGG	0	3	2
2	TGGTGTAAGAATGGGTGAGGATGGGTG	0	3	2
2	TGTGGGAAGAAGTTGGTAGGAGGGTTG	0	2	6
2	GGGGGGAAGAAGTGTTGAGGAGGTGGT	0	2	4
2	TGGGGTAAGAATGTGGGAGGATTTGGG	0	2	4
2	GTGGGGAAGAAGTTTTGAGGAGTTGTT	0	2	2
2	TGGTTTAAGAATGTGTGAGGATTTGTG	0	2	5
2	GTTGGTAAGAATTTTGTAGGATTGTTT	0	5	2
2	GTGGGTAAGAATTTGTGAGGATGGGGG	0	4	2
2	TTGGTGAAGAAGGGTTGAGGATGTGTG	0	3	2
2	TGGGGGAAGAATGGTGGAGGATTGGGG	0	2	3
2	TGGGGGAAGAATTTTGGAGGAGGGGTT	0	2	2
2	TTGTGTAAGAAGTTGGTAGGAGGGTGG	0	4	2
2	GTGGTTAAGAAGGGGGGAGGATTTGGG	0	2	2
2	TTGGGGAAGAATTGGGTAGGAGGTGTT	0	3	3
2	TGTGTGAAGAAGTTGTTAGGATGGTGT	0	2	4
2	TTGGTTAAGAATTGGTGAGGAGGGTGT	0	4	2
2	TTGGTGAAGAAGTGGGTAGGAGGGGTG	0	2	5
2	GGTGTGAAGAATGGGTGAGGATGGTTT	0	2	2
2	TTGGGTAAGAAGGTTTGAGGAGTGGTT	0	3	2
2	TTGTGTAAGAAGTTGGGAGGAGGTGGT	0	7	4
2	TTGTGTAAGAAGTTTTGAGGAGGTGGG	0	3	3
2	GGGTTGAAGAATTTTGGAGGATTGGTT	0	3	4
2	TTGTGGAAGAAGTGGTGAGGATGTGTG	0	2	3
2	TGGGGGAAGAAGGGTTGAGGATTGTTG	0	5	2
2	TGGGTGAAGAAGTGGTGAGGAGTTGTT	0	9	2
2	GTGGGTAAGAAGGTTGGAGGAGGTGGT	0	2	2
2	TTTTTGAAGAATTGGTGAGGATGTTGG	0	2	2
2	TTTGTTAAGAAGTTGTGAGGAGGTTGT	0	2	5
2	TGTTGGAAGAAGGTGTGAGGAGGTGGT	0	3	4
2	TTGGTTAAGAAGGGGGTAGGATTTGTG	0	3	2
2	TGGGGGAAGAAGTTGTTAGGATGTTGG	0	2	2
2	GTGTGGAAGAAGGTGGTAGGATTGGGG	0	2	6
2	TGGTGGAAGAAGGGGTGAGGATGTGGG	0	5	4
2	TGGTGTAAGAAGTTGGTAGGAGTTGGG	0	2	6
2	GTGGGGAAGAAGGGTTGAGGATTTTGG	0	3	4
2	GTTGGGAAGAAGGTTGTAGGATTGGGT	0	2	2
2	GTTTTGAAGAATTGTGTAGGAGGTGGG	0	2	3
2	GGGGTTAAGAATTGGTGAGGAGGGTTT	0	2	3
2	TGTGTGAAGAATGGGTTAGGAGTGTTG	0	3	4
2	TGGGGGAAGAAGTGGGTAGGATGGTTT	0	2	2
2	TTGGTGAAGAAGGTTGTAGGAGTTGTG	0	3	2
2	TGTGTTAAGAAGGTTTTAGGAGTTTGG	0	3	2
2	GTTTTGAAGAAGGTTGTAGGATTGGGT	0	2	2
2	TGGGGTAAGAATGGTTGAGGAGTGGTG	0	4	2
2	TGGGGTAAGAATGTGGGAGGAGTGGTG	0	4	2
2	TGGGGTAAGAAGTGGGGAGGAGTTTGG	0	4	5
2	GTGGGGAAGAATTGTTTAGGATTGTGG	0	3	4
2	TTGGGGAAGAAGTTTGGAGGAGTGGGT	0	5	8
2	TTGGTGAAGAAGGGTTGAGGATTGGTT	0	2	3
2	GTGTTTAAGAATGGGTTAGGATGGGGT	0	5	5
2	GTGGTGAAGAAGGTGTGAGGAGTGGGG	0	2	6
2	GTTGGGAAGAAGGGTGTAGGATTGTGT	0	2	2
2	TTGGGGAAGAATGGGTTAGGAGTGGGT	0	4	2
2	GGGGTGAAGAAGGTTTGAGGAGGGGTG	0	4	5
2	GGGGGGAAGAATGGGTTAGGATGTTTT	0	2	6
2	TGGGGTAAGAAGTGGTTAGGAGGTTGG	0	2	3
2	TGGGGTAAGAATGTGTGAGGAGGTGTG	0	2	6
2	TTGGTGAAGAATGTGGGAGGAGTGGGG	0	7	6
2	TTGTTGAAGAAGTGGGGAGGAGTGGGT	0	2	5
2	TGTTGGAAGAAGTGGGGAGGAGGGGGG	0	5	3
2	TTTTGGAAGAAGTGGGTAGGAGTGGTT	0	2	2
2	TTTGTTAAGAAGTGGGGAGGAGTTGGG	0	9	2
2	TTGGGTAAGAAGTGGGTAGGAGGTGGT	0	3	2
2	TGGGGTAAGAAGGGTGGAGGAGTGTTG	0	2	3
2	TGGGGGAAGAAGGGTTTAGGAGTTTTG	0	5	2
2	TTGGTGAAGAATGGTGTAGGAGTGGTG	0	3	2
2	TTGTGTAAGAAGTGTGTAGGATTGGTG	0	3	2
2	TTGGTTAAGAATGTGGTAGGAGGGGTG	0	4	2
2	TTGGGGAAGAAGGGGTGAGGAGTTGTG	0	3	2
2	GTGGGTAAGAAGGTGGTAGGAGGTTGT	0	3	2
2	GGGTGTAAGAAGGGTGTAGGATGGTGG	0	5	4
2	GGTTTTAAGAAGTGGTGAGGATTGTGT	0	6	2
2	GTGTGGAAGAATTTGGGAGGATGGGTG	0	6	6
2	TTGTTGAAGAAGGGGGGAGGATGTGGG	0	2	3
2	GTGTTTAAGAAGGGTGGAGGAGGGGTT	0	2	2
2	GGGGGGAAGAAGGGGGGAGGAGTTGGT	0	5	6
2	GGGGGTAAGAAGGGTGTAGGATTGGTG	0	2	3
2	GGTTTGAAGAAGTTTGTAGGATGGTGG	0	3	3
2	TTGGGGAAGAATTTGTTAGGAGTTGTT	0	4	4
2	GTGGTGAAGAAGTTGTGAGGATGGTGG	0	6	2
2	TTTTGGAAGAATTTGTGAGGAGGTTGG	0	4	2
2	TTTGGTAAGAAGGGTGGAGGAGGGGTG	0	3	2
2	GGTTTTAAGAAGTGGGGAGGATTGGGT	0	6	3
2	TGTGTGAAGAATGGGGTAGGATGTGGT	0	2	2
2	GTGGTGAAGAAGGTTTGAGGAGTGGTG	0	4	3
2	TTGGTGAAGAAGGGTGGAGGATGTGGG	0	4	2
2	GTGTGTAAGAATTGTGTAGGAGGTGTT	0	2	3
2	TTGGGTAAGAATTGGGTAGGAGGTTTG	0	2	2
2	TGGTTTAAGAAGTTGGTAGGAGTGGGG	0	2	4
2	GTTTGTAAGAATGTGGGAGGAGGGGTT	0	2	2
2	TGGTGTAAGAATGTTGGAGGAGGTTTT	0	3	3
2	GGGGTGAAGAAGGGGGGAGGATGGGGT	0	2	2
2	TGGGTGAAGAAGGGGTTAGGAGTTGGT	0	2	2
2	TGGGTGAAGAAGTGTGGAGGAGGTGTG	0	2	4
2	GTGTGGAAGAATGGTGGAGGAGGGGGT	0	3	3
2	TGTGTGAAGAAGTGGGGAGGATTTGGT	0	3	3
2	TTGTGTAAGAAGGGGTTAGGAGTGTTG	0	6	4
2	GTGTGTAAGAATGTGGGAGGAGTGTGT	0	2	2
2	TTGTGGAAGAAGTTGTGAGGAGTGTGG	0	3	3
2	TGGTGGAAGAAGGGGGTAGGATGGTGT	0	2	2
2	TTGGTGAAGAATGGGGGAGGATTGGGT	0	3	2
2	TTTGGGAAGAATTGGGGAGGAGTTGTG	0	6	3
2	TGTGTTAAGAATGGTTGAGGATGGTTG	0	3	2
2	GGGGTGAAGAAGGTGGTAGGATGTGTT	0	5	2
2	TTGTGTAAGAATGGGGTAGGAGTGGTT	0	9	2
2	GGTTTGAAGAATGTGGGAGGAGTTGTG	0	3	2
2	GGGTGTAAGAAGGTGTGAGGAGGGTTG	0	2	4
2	GGGGTGAAGAAGTTGGGAGGAGGTGTT	0	5	2
2	GTTTGGAAGAATGGGTGAGGAGTGGGT	0	3	2
2	TGGGGGAAGAATTGTTTAGGATGGGTG	0	6	2
2	GGGGGGAAGAATTGGTGAGGATTGTGG	0	2	3
2	TTGGTTAAGAATGTTGTAGGAGGTGTT	0	2	2
2	TGGTTTAAGAAGTTGGTAGGAGGGTGG	0	2	2
2	TTGGGGAAGAAGTTTGTAGGAGTGTGG	0	2	4
2	TTGTTGAAGAATGTTGTAGGAGGTTTG	0	2	2
2	TGGTTGAAGAAGGTGTTAGGAGTTTGT	0	2	4
2	TGTTTGAAGAAGGGTGTAGGATTGGGG	0	2	3
2	GGTGGGAAGAAGGGGGTAGGAGGGGGG	0	3	2
2	GGGTGGAAGAAGGTTGTAGGAGGGGGT	0	3	2
2	TGGGTGAAGAAGGTGGTAGGATGGTGT	0	3	2
2	TGTGGTAAGAAGGGGGGAGGAGTGGGT	0	2	3
2	GTTTTTAAGAAGTGGGGAGGAGTTGGG	0	2	4
2	GGTGTGAAGAATTTGGGAGGAGTTGGT	0	3	5
2	GGGTGTAAGAAGGTGTTAGGAGTGTGG	0	3	2
2	GGGTTGAAGAATGTGTTAGGATGGTGG	0	4	4
2	TGGTGGAAGAAGTTTTGAGGAGGGGTT	0	2	2
2	GTTTTTAAGAAGGGTGTAGGAGTTGGT	0	3	2
2	TGGTTTAAGAATGGGTTAGGATTTGGG	0	3	5
2	TGGGTGAAGAAGGTTGGAGGAGTTTTG	0	2	3
2	TTTGTTAAGAAGGGTGGAGGAGTTTGG	0	2	2
2	TGTTTGAAGAATGTGTTAGGAGGTTGG	0	2	3
2	GGGGTGAAGAAGGGTTTAGGAGGTTGG	0	3	2
2	GTGTGGAAGAATTTGGTAGGAGGGGGT	0	3	2
2	GTTTTGAAGAAGGTTGTAGGATGTTGG	0	4	2
2	TTGTGTAAGAATGGGTTAGGAGGTGGG	0	3	2
2	GGTGGTAAGAAGGGGGGAGGATGGGTG	0	4	2
2	GTGTGGAAGAATGGGTGAGGAGTGGTG	0	4	8
2	TGTTGGAAGAAGGTGTTAGGAGTGTTT	0	6	2
2	GGTGTGAAGAATGTGGGAGGAGTGGGG	0	3	7
2	TGGGGGAAGAAGTTTGGAGGATTGGGG	0	2	5
2	GTTTGTAAGAATGGGGTAGGATGTTTG	0	2	2
2	GTTTTGAAGAAGTTTTTAGGAGGGGTT	0	3	5
2	GTGGTGAAGAAGGTTGGAGGAGTGTGG	0	3	4
2	GTTGTTAAGAATGGTGGAGGATGGTGT	0	3	2
2	GTGGGTAAGAAGGGGTTAGGATTGGTG	0	6	2
2	GGGTGGAAGAATGGTGGAGGATTGGTG	0	2	2
2	TGGGGGAAGAATGTTGGAGGAGTTGTT	0	4	3
2	GGGGGGAAGAAGTGGGTAGGAGGTTTT	0	3	2
2	GTTGGTAAGAAGGTGGTAGGAGGGGGG	0	2	2
2	GGTTTGAAGAAGGTTTTAGGAGTGTTT	0	2	3
2	GGGTTGAAGAATGTTTTAGGAGGTGTG	0	2	3
2	TTGGTTAAGAAGTGGTGAGGATTGGTG	0	2	3
2	GTGGGGAAGAATGGGTTAGGATTTTGT	0	2	2
2	TTTTTGAAGAATGGTGTAGGATTTGGT	0	2	4
2	TGTGGTAAGAATGTGGTAGGATTTGTG	0	3	2
2	TTGGGGAAGAAGTGTGTAGGATGGGGG	0	2	3
2	TGGGTGAAGAATGGGTGAGGAGTTTTT	0	4	3
2	TTGTTTAAGAAGGGTGGAGGATTTTTG	0	2	3
2	GGGTGTAAGAATGTTGGAGGAGTGTGT	0	6	2
2	GTGGTGAAGAAGGTTTTAGGATGGGGT	0	3	5
2	TGGGGGAAGAATGTTTGAGGAGGGGTG	0	2	2
2	TTTGTTAAGAATGGTGTAGGAGGGGGG	0	5	2
2	GGGGTGAAGAATGGTGTAGGAGGGTTG	0	5	4
2	TTTGTGAAGAATGTTGGAGGATGGTTT	0	2	2
2	TTGGGGAAGAATTGGTGAGGATGGTGT	0	4	5
2	TGGTGGAAGAAGTGTTTAGGAGTGTTG	0	2	3
2	TTGGTTAAGAATTGTGGAGGATGGTTT	0	2	3
2	TGGGGGAAGAAGTGGTTAGGAGGTTGG	0	2	3
2	TTGTGGAAGAATTGGTTAGGATGTGGT	0	5	2
2	GTGTTTAAGAAGTTTGGAGGAGGGTTT	0	3	2
2	TGTGTGAAGAAGGGTTTAGGATTGGTG	0	3	2
2	GGTGGTAAGAAGGGTGGAGGATTGTTT	0	2	4
2	TTGTGGAAGAATGGGTTAGGAGTGTTG	0	2	3
2	TTGGGTAAGAAGTTTTTAGGAGTGGGT	0	5	3
2	GGGTGGAAGAATGGGGTAGGATTGGGG	0	2	2
2	GGGGTGAAGAATTGGGTAGGAGTGGTT	0	2	2
2	GTGTTTAAGAATTGGGTAGGAGGGGTT	0	5	5
2	GGTGTTAAGAAGTTGGTAGGATGGTGT	0	4	2
2	TGTTGTAAGAATGTGTGAGGAGTGTTT	0	4	2
2	TGGGGGAAGAAGTTTTGAGGATTTGGT	0	3	3
2	TTTTGGAAGAAGTGGGGAGGAGTGGGG	0	3	3
2	GGTGGGAAGAAGTGGGGAGGAGGGGGG	0	5	3
2	TGGGTGAAGAAGTTTGGAGGAGTGGTT	0	3	3
2	GTGGGGAAGAAGGGTTGAGGATTGTTT	0	4	2
2	TGTGGGAAGAATGTGTGAGGATGGTTG	0	2	2
2	GTGGGGAAGAAGGGTGTAGGAGGTGGT	0	2	3
2	GTTGTTAAGAATTGTTGAGGAGGGGGT	0	2	4
2	GTGTTGAAGAATGTGGGAGGATTTTGG	0	3	2
2	GTTTGGAAGAATGTTGTAGGATTTTGT	0	2	4
2	GTGTGTAAGAAGGGGGGAGGATTGGTG	0	2	5
2	TGGTTGAAGAAGTGGTGAGGAGTTGGG	0	5	3
2	GTGTGGAAGAAGGGTTGAGGAGTGTTG	0	2	2
2	TGGTGGAAGAATTGGGTAGGATTTTTG	0	5	2
2	TTGTTTAAGAATGTGTGAGGATTTTTT	0	3	2
2	TGGGTGAAGAATGGTGTAGGAGTGGGT	0	2	2
2	GGGGTGAAGAATGTGGGAGGAGTGGTG	0	2	2
2	TGTTGGAAGAATTGGGTAGGATTGGGG	0	2	2
2	TTTGGGAAGAAGTTTGGAGGATGGGGT	0	2	2
2	TGGGGTAAGAAGGTGTGAGGATTGGTT	0	3	3
2	TTTGGGAAGAAGGGGTTAGGAGTTGTT	0	3	3
2	TGGTTTAAGAATGGTTGAGGATTTGTT	0	2	4
2	TGGGGTAAGAAGGGTGTAGGATGTTGT	0	4	2
2	TTTTTGAAGAATTGTGTAGGATTTTTT	0	4	2
2	TTTGTTAAGAAGGGGTGAGGATGGGTG	0	4	4
2	TGGTTTAAGAATGGTGGAGGAGGTGGG	0	3	3
2	GTTGTTAAGAAGTGTTTAGGAGTGTGG	0	3	3
2	TTGGTGAAGAAGGTGTTAGGATTGTGG	0	2	2
2	TGGGTGAAGAATTTGGTAGGAGTGGGG	0	3	2
2	GTGTTTAAGAATTGGGGAGGATTTTGG	0	2	3
2	GTGGGTAAGAATGGGTGAGGAGTTTGT	0	2	2
2	GGGTTTAAGAATTTTGTAGGATTGTGT	0	2	2
2	TTTGGTAAGAATTTTTTAGGATGTTGG	0	2	2
2	GGGGGGAAGAATGGGGGAGGATTGTGG	0	4	2
2	GGGTTGAAGAATGGGGTAGGATTGGGG	0	5	2
2	GGTTTGAAGAATGTTGTAGGAGTGGTG	0	3	2
2	GTGGTGAAGAAGTGGTGAGGATGGTGT	0	4	4
2	GGGGGGAAGAAGGGTTTAGGAGGGTTT	0	2	3
2	TGGTGTAAGAAGGGTGGAGGATGGTGG	0	5	3
2	GGTTTGAAGAATGGGGGAGGAGTTGTG	0	2	6
2	GGGTGGAAGAAGGGTGGAGGAGGGTGT	0	2	5
2	TGGGGTAAGAATGTGGGAGGATTGTGG	0	3	2
2	TGTTGTAAGAATGTGGGAGGAGTGTTT	0	6	2
2	GTGTGGAAGAATGGGGGAGGAGTGTGT	0	3	4
2	GGTTTGAAGAATGGTGGAGGATGTTTG	0	6	7
2	TTTTTTAAGAAGGTTGTAGGAGTTGTT	0	2	2
2	GGTTTTAAGAATTTTGGAGGATTTGTT	0	3	4
2	GTGTTTAAGAAGGTTGGAGGAGGGGGG	0	3	3
2	TTGTGTAAGAAGGGTGTAGGATGGGTT	0	4	2
2	TGGGGGAAGAATTGGTTAGGATTTGGG	0	3	2
2	TTGTTTAAGAAGGTTGTAGGATGTTGG	0	2	2
2	TGGGGGAAGAAGGTTGTAGGATGTTTG	0	3	4
2	GTGTGTAAGAATTGGGTAGGAGGTGGT	0	4	4
2	GTTTGGAAGAAGGGTGGAGGATGGGGT	0	6	2
2	TGGTTGAAGAATGTTGTAGGATTGTTG	0	3	2
2	GTTTGTAAGAAGGGTGGAGGAGGTGTT	0	4	2
2	GTGGTTAAGAATGTTGGAGGATGGTTG	0	3	2
2	TGGTGTAAGAATTGGGGAGGAGGGTTT	0	2	4
2	TTGGGGAAGAATTGGGTAGGAGGTGGG	0	3	4
2	GGGTGGAAGAATGGTGTAGGATTGTTT	0	2	2
2	TGTTGGAAGAATGGTTTAGGAGTTGGG	0	3	2
2	TTTGTGAAGAAGTGGGGAGGATGGGGT	0	3	4
2	GTGGGTAAGAATTTGTTAGGAGGGGGT	0	3	3
2	GGTGTGAAGAAGGGGTGAGGAGTTTGT	0	4	3
2	GGTGGTAAGAATTGTGTAGGAGTTGGT	0	2	2
2	GGGGGGAAGAAGTTGTGAGGATGGTGG	0	4	2
2	TGTGGTAAGAATGTGTGAGGAGGTTTT	0	2	4
2	GGGGGGAAGAAGTTGGGAGGAGGGGTG	0	3	3
2	GTTTGTAAGAATTGTGGAGGATGGGGT	0	2	4
2	TTGTTTAAGAATTTGGTAGGAGGTGGG	0	4	4
2	TGTTTGAAGAAGGTTTGAGGAGTGGTG	0	2	3
2	TGGGGGAAGAATGTGGTAGGATGTTGT	0	2	3
2	TGTTGGAAGAAGGTTGGAGGAGGGTGT	0	2	7
2	TTTGGTAAGAATGGGTTAGGAGGTTTT	0	7	3
2	TGTGGTAAGAATTTTTGAGGAGGTGTT	0	5	2
2	TGGTTGAAGAAGGTTGTAGGATTGGGG	0	4	2
2	TTGTTGAAGAAGTTTGGAGGAGGGGGT	0	3	2
2	TTGTTGAAGAATGTGTGAGGAGTGTGT	0	3	5
2	TTGTGGAAGAAGGGTGTAGGAGGTGTG	0	2	4
2	GGTTGTAAGAAGGGGTTAGGATGTGTG	0	2	2
2	GTTGTGAAGAATTGTTGAGGATTGGGG	0	3	2
2	TGTGTTAAGAATTGGTTAGGAGTGTGG	0	2	3
2	GGGGGTAAGAATTTGTTAGGAGTTTTG	0	4	3
2	GGTGTGAAGAAGTTGTTAGGAGGTTGT	0	2	2
2	TGGTGGAAGAATGTTTGAGGAGTGGGG	0	5	2
2	GTTTTGAAGAATGGTGTAGGAGTGGGG	0	2	2
2	TTTGTTAAGAAGTTGGTAGGAGTGTGG	0	5	2
2	GGGGTTAAGAAGTTTTGAGGAGTGTGT	0	3	4
2	TTGGGTAAGAATGGTTTAGGATTTGGG	0	2	2
2	TGTGGTAAGAATGGTTGAGGATTGGGG	0	5	6
2	GGGTTGAAGAAGGTGTTAGGAGTTGTG	0	2	3
2	TTGGGTAAGAAGGTGGTAGGAGGTTGT	0	6	4
2	TTGGTTAAGAATGTTGTAGGAGTGTGT	0	4	2
2	GGGGGTAAGAAGGTGTTAGGATTTTGG	0	2	5
2	TGTGTGAAGAAGTTGGGAGGAGTGGTT	0	3	2
2	GGTGTGAAGAATGTTGGAGGAGTGTGG	0	7	2
2	TTTTGGAAGAATGGGGTAGGATGGTGT	0	5	2
2	TTGGTTAAGAATTTTGTAGGATGTTGG	0	4	3
2	GTGTGTAAGAAGGTTGGAGGAGTTGTG	0	4	2
2	TGTGGTAAGAAGTTGGGAGGATTTTGT	0	8	5
2	GTGGTTAAGAATTGTGGAGGAGGGTGG	0	2	6
2	GGTGGTAAGAAGTTTGGAGGAGTGTTG	0	3	3
2	GGGGGTAAGAATTTGTGAGGATTTTGG	0	3	2
2	TTGTGGAAGAATTTTGTAGGAGGGTGT	0	3	2
2	GGGGTGAAGAAGTTTGGAGGATTGGTG	0	3	4
2	TTGTTTAAGAAGGTTGGAGGAGTGGGG	0	2	6
2	GTGGTTAAGAAGTTTGTAGGATTGGTG	0	2	3
2	GGGGGGAAGAAGGTTGGAGGATGTTTG	0	2	4
2	TGGTTTAAGAAGTGTTGAGGAGGGTGG	0	3	2
2	TGGTGTAAGAAGGGTGGAGGATTGTGG	0	7	2
2	GGGGTGAAGAAGGTGGGAGGAGGGGTT	0	3	6
2	TTGGGTAAGAAGGTTTGAGGATGTGTG	0	2	2
2	TGGGGGAAGAAGGTTGTAGGAGGTGGG	0	3	2
2	TGTTGTAAGAAGGTGGTAGGATTGGGT	0	3	6
2	GTGGTTAAGAAGTGTTGAGGATTTTTG	0	2	2
2	GTTTTGAAGAAGTTGGGAGGATTTGTG	0	2	2
2	TGGTGTAAGAAGGGGGGAGGATTGGGT	0	6	2
2	TTTGGGAAGAAGGGTGTAGGATGGGGG	0	3	4
2	TTTTGGAAGAATGGGGGAGGAGTTTGG	0	3	3
2	TTGGTGAAGAATGTTGGAGGATGGGTT	0	3	2
2	TGTGTTAAGAATTGGGTAGGAGTGGGT	0	3	2
2	TGGTGGAAGAATGGGTTAGGAGTGTTG	0	3	2
2	TTGTTTAAGAATTTGGTAGGAGGGTTT	0	2	2
2	TTTGTGAAGAATGGGTTAGGAGTGGTT	0	2	5
2	TGGGGTAAGAATGTGGTAGGATGTGTT	0	5	4
2	GGGGTGAAGAAGTGGGTAGGATGTTGT	0	4	2
2	GTGGTGAAGAATGGTGTAGGAGTGTGG	0	2	2
2	GTGGGTAAGAAGGTGTGAGGATTGTGG	0	3	12
2	GTGGGGAAGAAGTTGGGAGGATGGGGG	0	3	2
2	TGGGGTAAGAATGGGGGAGGAGTTGTG	0	2	4
2	TGGTTGAAGAAGTGGGTAGGAGTTGTG	0	2	3
2	GTTGGGAAGAATGTGGGAGGAGGGGGG	0	2	6
2	TTGGGGAAGAAGGTGGTAGGATTGGGT	0	3	4
2	TGGGTTAAGAATTGGGGAGGATGGGTT	0	4	3
2	GGGGGTAAGAAGGTGGTAGGATGTGGT	0	5	2
2	TGTGTTAAGAAGGGGGGAGGAGTGGTT	0	2	2
2	TTTGGTAAGAATGTTGGAGGAGTTGGT	0	8	3
2	TTGGGTAAGAATGTGGTAGGATGGTGG	0	6	2
2	GGTTTGAAGAAGGGTTGAGGAGGTTTG	0	4	2
2	TGTGTTAAGAAGGGTGTAGGATGGTGT	0	5	2
2	TGGTTGAAGAAGTTTTGAGGAGTGTGG	0	10	2
2	GTGTGGAAGAATGGGGTAGGAGTTTGG	0	3	2
2	TGGGTGAAGAAGTGGTTAGGAGGTGTT	0	2	4
2	GTGGTGAAGAATGGTGTAGGAGGGGGG	0	2	3
2	TTGTGGAAGAAGGTTGGAGGAGGGTGG	0	3	4
2	GTTGGTAAGAATGGTGTAGGAGTGGGG	0	2	3
2	GGTTGTAAGAATTTGGTAGGATTGGTG	0	2	2
2	GGTGTTAAGAAGGGGGGAGGAGGTGGG	0	2	2
2	TGGTGTAAGAATTTGGGAGGATGGTTG	0	2	2
2	GTGTTTAAGAAGGGTTTAGGAGGGTTG	0	2	3
2	GTGTGGAAGAAGGTGGGAGGATGTGTG	0	2	5
2	GTTTGGAAGAAGTTTTGAGGATGGGGG	0	3	2
2	TTGGGGAAGAAGGTGGTAGGAGGTGGG	0	2	3
2	GGGGTTAAGAATTGTTGAGGAGGGTTG	0	4	7
2	TGGGGGAAGAAGTTTTGAGGAGGGTGG	0	3	2
2	GGGTGGAAGAAGTGGGGAGGATGGGTT	0	2	3
2	GGGGTTAAGAATGGGGTAGGAGTTTTT	0	2	2
2	GGGTGTAAGAAGTTGGGAGGAGGTTGT	0	5	5
2	TGGGGTAAGAAGTTGTGAGGAGGTGGG	0	4	4
2	TGTGTTAAGAATTTTGGAGGATGGGGT	0	4	4
2	GTGGTTAAGAATTTGGTAGGATGGGGT	0	2	2
2	GTGTGTAAGAAGTGGGGAGGAGTGGTT	0	2	2
2	TTGTTTAAGAAGGGTTTAGGATTTGTG	0	3	3
2	GTTTTTAAGAAGGTGTTAGGATGTTGT	0	2	2
2	GGGTGGAAGAAGGTGGTAGGATTGGGG	0	2	5
2	TTTGTTAAGAAGTGTGGAGGAGTGGGT	0	7	3
2	TGGGTGAAGAAGTGGTTAGGATGGGGT	0	6	4
2	TGTGGTAAGAATGGTTGAGGATGGGGG	0	3	3
2	GGTGGTAAGAATTTGGGAGGAGTTGGT	0	2	4
2	GGTGGGAAGAATTTGTGAGGAGGGTTG	0	3	2
2	TTGGGTAAGAATTGTTGAGGAGTGGGG	0	3	2
2	GTTGTTAAGAAGTGTGGAGGAGTGGTT	0	3	3
2	GGTGTTAAGAATTGTTTAGGAGTTGGG	0	4	2
2	GTTTTTAAGAAGTGTGGAGGAGTTGTT	0	2	4
2	GTTTTTAAGAAGTGGGTAGGATTTGGG	0	2	2
2	TGGTGGAAGAAGGTGGTAGGATTTTTT	0	5	3
2	TTTGGGAAGAAGTGTGGAGGAGGTGGG	0	3	4
2	TGGTGTAAGAAGGGGGTAGGAGGGGGT	0	2	5
2	GTGTGTAAGAATTGGGGAGGAGGTTTG	0	5	2
2	GTGGTGAAGAATGTTGGAGGAGGGGGG	0	3	3
2	TTTTTTAAGAATGTGTGAGGAGTGGTG	0	2	5
2	TTGGGGAAGAAGTGGGGAGGATGTTGT	0	4	2
2	GGTGGTAAGAATGGGGGAGGATTTGGG	0	4	3
2	GGGGGGAAGAATGTTGTAGGAGTGTTG	0	2	2
2	TTTGGTAAGAATGGTTGAGGAGTGGGG	0	4	5
2	TTGGGGAAGAAGGGGTGAGGAGTTGGT	0	3	2
2	GGGTGTAAGAAGGTTGTAGGAGTGTTG	0	2	4
2	TGGGGGAAGAAGGTGTGAGGAGTTGTG	0	3	2
2	TGGTGTAAGAAGTTTGGAGGATGGGGG	0	3	2
2	GTGGGGAAGAATTTTTGAGGAGTGGGG	0	3	2
2	TGGGGTAAGAATTTTTTAGGATGGGTT	0	2	3
2	GTGTGGAAGAAGGTTTGAGGATTGTTG	0	6	3
2	TGGGGTAAGAATGGGTTAGGAGTTGTT	0	3	3
2	GTTGTTAAGAAGTGTGGAGGATTTGTT	0	3	2
2	GGGTGTAAGAATGGGGGAGGATTGGGT	0	2	2
2	GGGGTTAAGAATTTGTGAGGATGTGTG	0	2	4
2	GGGGTTAAGAAGGGGGGAGGAGTGGTG	0	3	4
2	GGTGTTAAGAAGGTGTTAGGAGGGGGT	0	4	4
2	TGGGTTAAGAAGGGTTTAGGAGTTTTG	0	2	2
2	GGGTGGAAGAATTTTGGAGGATGTGTG	0	2	2
2	GTGTTGAAGAATGGGTTAGGAGGGGTG	0	2	3
2	TGGTTGAAGAATGGGGGAGGAGTTTGG	0	5	3
2	GGGGGGAAGAAGGGTGGAGGAGGGTTT	0	2	2
2	TGGTGTAAGAAGTGGTTAGGATGGGTG	0	2	3
2	GTGTGGAAGAATTTTGGAGGATGGGGG	0	3	2
2	TGGTGGAAGAATGTGTGAGGAGTGTTT	0	3	4
2	GTGTGTAAGAAGGGGGGAGGATTTGTG	0	2	2
2	TGGGGTAAGAATTGTGTAGGAGTTGGG	0	5	3
2	TTGGTGAAGAAGTTTGGAGGATGGGTG	0	3	2
2	TTGGGGAAGAATGGTTGAGGAGGGGTG	0	3	7
2	GGTGGTAAGAATTGGGTAGGATTGTGG	0	3	3
2	TGGGGTAAGAAGTTGTTAGGAGTGTTG	0	2	2
2	TTGGTGAAGAAGTTTTGAGGAGTTGGG	0	3	2
2	TTGTTTAAGAATTTGTGAGGAGGGTGG	0	2	2
2	TTTTGGAAGAAGGGGTTAGGAGGGGGG	0	4	2
2	GGGGGGAAGAATTTGTTAGGAGGGGGG	0	2	2
2	TGGGGGAAGAAGGTTTGAGGAGTGTGT	0	3	3
2	TGGGTGAAGAAGGTGTTAGGAGGGTTG	0	3	2
2	TGGGGGAAGAAGTGTTGAGGAGGGTGG	0	2	2
2	TTTGTGAAGAATTTTGTAGGAGTTGGG	0	3	2
2	TGGGGGAAGAATGTTTGAGGATGGGGG	0	5	4
2	GTTGTGAAGAATGTGTTAGGAGGTGGT	0	2	2
2	TTGTTGAAGAAGTGGGTAGGAGGGTTG	0	5	3
2	GGTGGTAAGAAGGTGTGAGGAGGGTGG	0	9	2
2	TTGTGTAAGAATGTGGTAGGATGGGTT	0	2	5
2	TTGTGGAAGAAGGGTTTAGGAGGTGGG	0	6	3
2	TGGTGTAAGAAGGTTTTAGGATTGGGG	0	3	3
2	TTTGGTAAGAAGGTGGGAGGATTGGGG	0	4	6
2	TTGTGTAAGAATGGTGTAGGATGGTGT	0	4	2
2	TTTTGGAAGAAGTTGTGAGGAGTGTGG	0	2	4
2	TGGGGGAAGAATGTTGGAGGAGGGTTG	0	2	6
2	TGGTGTAAGAATTTTTGAGGAGGGTGT	0	4	2
2	TTGTTTAAGAATTGTGTAGGAGGTGGG	0	2	2
2	TTGGGTAAGAAGTGTGGAGGATTGGGG	0	4	2
2	TTTGTTAAGAAGGGGGTAGGAGTGGTT	0	3	2
2	TTGGGGAAGAAGGTTGTAGGAGGTGGT	0	2	3
2	GGTTGTAAGAAGTGTGTAGGAGTTGTT	0	2	2
2	GTTTGGAAGAAGGTTGTAGGATGGTTG	0	3	2
2	TTGGGGAAGAAGTGTGGAGGATTTTTG	0	2	2
2	GTTTTTAAGAAGTTGGTAGGATTGGGT	0	4	2
2	TGTTGGAAGAAGGGGGTAGGAGTGGTG	0	4	2
2	GTTGTTAAGAATGTGTTAGGATTGTTT	0	2	2
2	TGTGGTAAGAATTGGGGAGGATTTTGG	0	6	3
2	GGGGTTAAGAAGTGTGTAGGAGGGTGT	0	5	2
2	GTGGGGAAGAAGGGTTGAGGAGTGGGG	0	6	2
2	GTTTGGAAGAAGGTGGTAGGATGGGGT	0	3	4
2	GTGGGGAAGAAGGTTGGAGGAGGGGGG	0	2	4
2	TTGGTGAAGAATTGGTGAGGAGGTTGG	0	3	8
2	GGGGGTAAGAAGTTTTTAGGATTGTGG	0	3	2
2	GGTGTTAAGAAGTTGTGAGGAGTGGGG	0	2	2
2	TGTTTGAAGAAGTTGGGAGGAGGTTTT	0	3	2
2	GGGTTTAAGAATGTGGTAGGAGGTGGT	0	3	2
2	TTTGTTAAGAAGGTTGGAGGATGGGGT	0	2	2
2	TGGGGTAAGAAGTGGGTAGGATTGTTG	0	2	2
2	GTTGGTAAGAATGGTGTAGGATTGTGG	0	2	3
2	GGTGGGAAGAAGGTGTGAGGATGTGTG	0	4	2
2	GTGGTTAAGAAGTGGTGAGGAGTTGGG	0	2	3
2	TGGGTGAAGAAGGTGTGAGGATTTGGT	0	3	6
2	TTTGGTAAGAAGGGTGGAGGATGTTTG	0	7	3
2	TGGTGGAAGAAGTTGTGAGGATTTGTG	0	2	2
2	GTTTTGAAGAAGGGGGTAGGATGGTGT	0	2	2
2	GGGTTTAAGAAGGGGTTAGGAGGTTTT	0	3	2
2	TGTTGTAAGAAGGGGTGAGGATGGGGG	0	12	2
2	GGGTTTAAGAATTTGTTAGGATGGTTG	0	2	2
2	TGGTGGAAGAATGGGGGAGGAGTTTTT	0	2	3
2	GTGTTGAAGAATGTGGTAGGATGGGGT	0	5	2
2	TGTGTGAAGAAGTGGGTAGGAGGTGGG	0	3	2
2	GGTTTTAAGAATGTGTTAGGATGGTGG	0	2	3
2	TGTTTGAAGAAGTGTTTAGGAGTTGGG	0	2	2
2	GGGGGGAAGAATGGGTGAGGATTGTGG	0	2	3
2	TGGGTTAAGAATGGTGTAGGAGGGGGT	0	2	2
2	TGGGGTAAGAAGGTTGTAGGAGGGGTT	0	2	7
2	TGTGGGAAGAATGTTTGAGGATGGGGT	0	5	5
2	GGGTTTAAGAAGTTGGTAGGAGGGGGT	0	2	3
2	TTTTGTAAGAATGTTGGAGGATGTGGT	0	3	2
2	TGGTGTAAGAATGGTGTAGGATGGGGG	0	2	2
2	GTTGTGAAGAATGGGGGAGGATGGTTT	0	2	3
2	TTGTGTAAGAATGGTTTAGGATGTTTG	0	2	2
2	GGGTGGAAGAATTTTGGAGGATTTGTG	0	3	2
2	GGGGTTAAGAAGTTTGGAGGATTGTGG	0	2	2
2	GTGTGTAAGAAGGTTGTAGGATGGTTT	0	5	2
2	GGGTGGAAGAAGTTTTGAGGAGGTGTG	0	5	6
2	TGGGGTAAGAAGTGTTTAGGATTGGGG	0	2	2
2	TTTTTTAAGAATGGGGGAGGAGTGTTG	0	4	6
2	TGGGTTAAGAAGGTGTGAGGATGGGTT	0	4	4
2	GGTGGGAAGAAGGTGGTAGGATTTTTG	0	4	3
2	GGTTTGAAGAAGGTTGGAGGAGGGTTT	0	2	3
2	TGTGGGAAGAATGTGGGAGGATGGTTG	0	5	2
2	TTTTTGAAGAATGTGGGAGGATGTGTT	0	2	2
2	GTGTTGAAGAATTGGTGAGGAGTTTTG	0	5	2
2	GGTTGTAAGAAGGGGGGAGGATGGTTT	0	3	2
2	TTTGGGAAGAAGGTTGGAGGAGTTGTG	0	2	2
2	GGGGGTAAGAATTTGTGAGGAGTGTTG	0	3	2
2	GGGGTTAAGAATGTGGGAGGAGGTGTG	0	2	6
2	TTGGGGAAGAATTGTGGAGGATTGTTT	0	2	2
2	TGTGTTAAGAAGGTGTGAGGATGGTGT	0	2	2
2	GTTGTTAAGAAGTTGGGAGGAGTTTTG	0	2	3
2	TTTTGTAAGAAGGTTGGAGGATGGGGG	0	2	2
2	TTTGGGAAGAAGGTGGGAGGAGTTGTT	0	2	2
2	TGGGGGAAGAATGGTGGAGGAGGGTTT	0	2	5
2	GTGGGTAAGAAGGGGTGAGGAGGGGTG	0	2	4
2	GTTTTGAAGAATGTGTGAGGAGTGTTG	0	2	2
2	GTTGGGAAGAAGTGGGGAGGATGTTTG	0	5	5
2	TGGGGGAAGAATGGTTTAGGATTGTGG	0	4	2
2	TTGGGGAAGAAGGTGGTAGGATTTGTT	0	2	4
2	GTGTGGAAGAAGGGGGTAGGATTGGTT	0	6	2
2	TTGGGTAAGAATTTTTTAGGAGTTTGG	0	3	3
2	GGTGGTAAGAAGGTGGGAGGATTGTGG	0	3	3
2	GTGTGGAAGAAGTTTTGAGGATTTGTG	0	3	2
2	GGGTGTAAGAATTTGGTAGGAGTGTGG	0	5	2
2	TGTGTGAAGAATGGGGGAGGAGTTTGG	0	3	2
2	GGGGTGAAGAAGGGTGTAGGAGGGTTG	0	2	2
2	GTTGTTAAGAATGGTGTAGGAGGGGTT	0	2	4
2	TGGGTGAAGAAGGGGGTAGGATTGGTG	0	3	2
2	TGTTGTAAGAAGTGTGTAGGATTGGGT	0	4	2
2	GTTTGGAAGAAGTGGTGAGGATGGTTT	0	3	2
2	GTGGGTAAGAATTTGTGAGGAGTTTGG	0	2	2
2	GGGTTTAAGAATGTGGGAGGATGGGGG	0	4	5
2	TTTTTTAAGAATGGGGTAGGAGGTTTT	0	2	3
2	GTGGGTAAGAATTGGTGAGGAGTTTGG	0	2	4
2	TGTGTTAAGAAGTGTTTAGGAGTGTGT	0	2	3
2	GTGTGTAAGAATTGGGGAGGAGTGTTT	0	2	5
2	GTGTGTAAGAAGTTGTTAGGAGGTGTG	0	2	2
2	TTGGTGAAGAATTTGGGAGGAGTGGTG	0	2	3
2	GGGGGTAAGAAGTGGTTAGGAGGTTTT	0	2	3
2	TGTGTGAAGAATTGGGGAGGAGGTGTG	0	2	2
2	TGGGTTAAGAATGGGGGAGGAGGGTGT	0	8	2
2	TTGGGGAAGAAGTTGGGAGGATGTGTG	0	5	3
2	GGTGTGAAGAATGGGTGAGGAGTGTTG	0	2	2
2	TGGTTTAAGAAGGTGGGAGGAGTGGGG	0	2	3
2	TGGGTTAAGAATTGTGGAGGAGTGGGG	0	2	2
2	TTGGGGAAGAATGGGTGAGGAGGGTGT	0	2	2
2	GGGTGGAAGAATGGTGGAGGAGGTGGG	0	2	8
2	TGGGGGAAGAATGGGGGAGGAGTGTGT	0	2	2
2	GGGGTGAAGAAGGGGTTAGGATTTGGG	0	2	6
2	GTGGTGAAGAATGGGGTAGGAGGTGTG	0	3	3
2	GGTTTGAAGAAGGTGTTAGGATGGTGT	0	2	2
2	GTGTGGAAGAAGTTTTTAGGAGGTGGG	0	5	4
2	GTGTGGAAGAAGTGTGTAGGATTGGGG	0	6	2
2	GTTTTTAAGAAGGGGTGAGGATTGGTT	0	2	2
2	TGGGGTAAGAAGGGTGGAGGAGTTTGG	0	3	3
2	TTGGGGAAGAATGGTGTAGGAGGTTTG	0	4	2
2	GGTGGTAAGAAGGTGTTAGGAGTTGGT	0	8	3
2	TGGGTTAAGAAGTGGTTAGGAGGGGGG	0	2	3
2	GTTGTGAAGAATGGGGGAGGATTTGTT	0	3	2
2	TTGGTTAAGAAGGTGTGAGGAGGGGGG	0	2	3
2	TTGTGTAAGAATGTGTTAGGAGGGTGT	0	7	2
2	TTGGGGAAGAAGGGTGGAGGATTTGTG	0	6	3
2	GTTTTTAAGAAGGGGGGAGGAGGTGGG	0	3	2
2	GGTTTGAAGAAGTGGTGAGGAGGGTGG	0	2	3
2	TTGTGGAAGAATTGTGGAGGAGTGTGG	0	4	2
2	TGGGTGAAGAATTTTTGAGGATGTTGG	0	4	2
2	TGTTGGAAGAATGTTGGAGGAGTGGTG	0	2	2
2	GTGTTTAAGAATGGGGGAGGAGGGGGT	0	3	3
2	GTTGTGAAGAATGTGTGAGGAGGTTTG	0	3	4
2	GGGGGTAAGAAGGGGTTAGGAGGTGTG	0	2	2
2	GTGGTGAAGAATTGGGGAGGATGGGGT	0	3	3
2	TGTGGGAAGAATGGTTGAGGAGGGGGG	0	4	2
2	TTGTTTAAGAAGGTTGTAGGAGGGGTT	0	3	3
2	GGGTTGAAGAATGGTTGAGGAGGTGTG	0	3	5
2	GTGTGTAAGAAGTTGGTAGGAGGTGTG	0	3	2
2	GTGGTGAAGAAGTGGGGAGGAGTGGTG	0	7	2
2	TTGTTGAAGAATGGGGTAGGATTGTTT	0	7	3
2	TTTGGGAAGAAGTTGGTAGGAGGGGTT	0	3	2
2	TGGGTGAAGAAGGTTGGAGGATGGGGG	0	3	4
2	TTTGTTAAGAAGTGTTGAGGAGGTTTT	0	2	4
2	TTGTTTAAGAAGGTTTTAGGAGTTGGT	0	4	2
2	GGTGGTAAGAAGGGTGGAGGAGGTTGG	0	3	2
2	TGGTTTAAGAATGTTGTAGGAGTTGGT	0	3	3
2	TGGTGGAAGAAGGGGGGAGGAGTTTTT	0	2	2
2	TTGGTGAAGAATTGTTGAGGATGGGTG	0	2	5
2	GGTGGGAAGAAGGGGGTAGGAGTGTGT	0	3	3
2	GGTGGGAAGAAGGTTTGAGGAGTGGGT	0	3	2
2	TTGGGGAAGAAGGGTTTAGGATGTTGT	0	3	2
2	TGTTTTAAGAAGGGTTTAGGAGGTGTT	0	4	3
2	TTTTTGAAGAATGGGTGAGGATGTTTT	0	6	5
2	TGTGGTAAGAATGGGTGAGGATGGTTG	0	4	2
2	GTGTGGAAGAAGGGGTTAGGATGTGGG	0	2	2
2	GGGGGGAAGAATGGGTTAGGATTTGGT	0	5	3
2	GTGTGTAAGAAGGTGTGAGGATTTTGT	0	4	3
2	TGGTTGAAGAATTGGGTAGGATGTGTG	0	3	5
2	GGGGGTAAGAATGGGTGAGGAGGTGGT	0	7	2
2	GTGGGTAAGAAGTGGGTAGGAGTTTGG	0	2	3
2	TTGGGGAAGAAGTTTGTAGGATGTGTG	0	3	3
2	GGGTGGAAGAAGTGGTTAGGATTGTGT	0	4	2
2	TGTGGGAAGAAGTTGTTAGGAGTGGGT	0	12	4
2	GGGTTTAAGAATTGGTTAGGAGGGGGT	0	2	3
2	GTTTGGAAGAAGTGGGTAGGAGTGGGT	0	3	3
2	GTTGTGAAGAAGGGTGGAGGAGTGGTT	0	4	5
2	TTGGGGAAGAAGGTGTGAGGATTTTGG	0	3	4
2	GTTTGGAAGAATTGTGTAGGAGGGTTG	0	7	4
2	TTTGGTAAGAAGTGTTGAGGAGGGTGT	0	2	2
2	GGGGGGAAGAAGTGGGGAGGAGTTTGG	0	2	5
2	TTGGTGAAGAAGGTTGTAGGAGGTGGT	0	7	5
2	TGTTTGAAGAATGTTGGAGGATGTGGG	0	2	3
2	TTGGTGAAGAAGGGGTTAGGATTTGTG	0	3	2
2	GGTGTGAAGAAGTGTGTAGGAGTTGGG	0	2	4
2	GTGGGTAAGAATTGGTGAGGAGTTGTT	0	3	2
2	GTGTTTAAGAATTTGGTAGGAGTTGTG	0	3	2
2	TTGGGTAAGAAGGTGTTAGGAGGGTGT	0	3	2
2	GTGGGTAAGAAGGTTTTAGGAGGGGTT	0	2	5
2	TGGGGGAAGAAGTGGGGAGGATGTGTG	0	3	3
2	GGTGGGAAGAATTTTGTAGGATGTGGG	0	2	2
2	GTGGTTAAGAATTGGGGAGGAGTGTGG	0	3	2
2	TGTGGGAAGAAGGGGTGAGGAGTGTTT	0	5	4
2	TGTGTGAAGAATGGGGTAGGATTGTGG	0	2	4
2	GGGGGGAAGAATTGGGTAGGATGGGGT	0	3	3
2	TGTTGGAAGAATGGGTGAGGATTTTGG	0	2	3
2	GGGTGGAAGAATGGGTGAGGAGTTGGT	0	3	2
2	GGTGGTAAGAATTTGGGAGGAGGTGGG	0	2	4
2	TTGTGTAAGAAGGGTGGAGGAGGGGGT	0	2	2
2	TTGGTTAAGAAGGGTTGAGGAGTTGGG	0	4	2
2	TGGGGTAAGAATGTGTGAGGATGTGTG	0	3	3
2	GGTTGTAAGAAGGGTGGAGGAGTGTGT	0	2	4
2	TTGTGTAAGAATGTGTGAGGATTTGGG	0	2	4
2	TTTGTTAAGAAGGTGGGAGGAGTTGGT	0	2	3
2	TTGGTGAAGAATGTGTTAGGAGGGGTG	0	2	6
2	GTGGGGAAGAATGGTGGAGGAGGGGGT	0	3	2
2	GGGTGTAAGAATGTTTGAGGAGGGTGG	0	2	2
2	GGTGTGAAGAATTGTGGAGGATGTGTT	0	2	2
2	TTGGTTAAGAAGGTGTGAGGATTGTTT	0	2	2
2	GGGTTTAAGAAGGTGTGAGGAGGGGTT	0	2	2
2	GTGGGTAAGAAGTGGGGAGGAGTGGTT	0	2	2
2	GGGTTTAAGAATGGGGGAGGATGTTTG	0	5	2
2	TGTGTTAAGAAGGGTTGAGGATTTTTT	0	5	2
2	GGGTGGAAGAATGTTGTAGGAGGGGTG	0	3	2
2	TGGTGTAAGAAGTTTGTAGGAGGGTTT	0	2	3
2	TTTTGTAAGAAGGGGTGAGGATGTGTT	0	3	2
2	TGTTTGAAGAAGTGGTGAGGAGGTGTT	0	2	6
2	GGGTTGAAGAAGGGGTGAGGATGTGGT	0	2	3
2	TTGTTTAAGAATTGTGTAGGAGGGGGG	0	2	2
2	GTTGTTAAGAATTGGTGAGGAGTGGGG	0	3	5
2	GGTGTTAAGAAGTGTGGAGGATGGGGG	0	2	179
2	GGTTGGAAGAATGGGTGAGGATTGTTG	0	2	2
2	TTGTGTAAGAAGGGTTGAGGAGTTTTT	0	5	3
2	GGTGGTAAGAATGTGGGAGGAGGGTGG	0	5	2
2	TTGGTGAAGAAGTTTTTAGGAGGGTTT	0	2	3
2	TTGGTGAAGAATGGGTGAGGATTGGGT	0	2	2
2	TGGGTGAAGAAGGTGTTAGGATTGGTG	0	3	4
2	GGGGTTAAGAAGGGGTGAGGATGTTTG	0	3	2
2	TTGTTTAAGAAGTTGTGAGGAGTGGGG	0	3	2
2	TTGTTGAAGAAGTTGGTAGGAGGGTGT	0	4	2
2	TTGGGTAAGAATTGGGTAGGATTTTTG	0	2	2
2	GTGGGGAAGAAGGGGGGAGGATTGTGG	0	2	4
2	TTTGGGAAGAATGTGTGAGGAGGGGTG	0	3	3
2	GGTGTGAAGAAGGTTGTAGGAGGGTGT	0	5	2
2	TTGTGTAAGAAGGTGTGAGGATGTTTT	0	2	5
2	TTTGGGAAGAAGTGTGGAGGAGTGGGG	0	6	2
2	TGGTTTAAGAAGTTTTGAGGAGTTGTG	0	2	2
2	TGGGGTAAGAATGGTTTAGGAGTTGTG	0	2	3
2	GGTGTTAAGAATGTGGGAGGAGTTTGT	0	3	3
2	TGTGTTAAGAAGTTTTGAGGATGTGTT	0	4	3
2	TGTGGGAAGAAGGTGTTAGGATGTTTG	0	4	2
2	TTTGGGAAGAAGGGGGGAGGAGGGTTG	0	5	4
2	GTGGTTAAGAAGTGTGGAGGAGGGTTT	0	2	5
2	GGGTTGAAGAAGGTTTTAGGATGTGGG	0	2	2
2	GGTTTGAAGAAGGTGTTAGGATGGGTT	0	3	3
2	GGGTTTAAGAATGTGGGAGGATGGGTG	0	3	3
2	GGGTGTAAGAAGGGGTGAGGAGTGGGG	0	2	2
2	GTGGTGAAGAAGGGGTGAGGATTGGTG	0	6	4
2	GGGTTTAAGAAGTGTGGAGGAGGGTTT	0	2	2
2	TGTGTGAAGAATTGGGTAGGAGGTGTG	0	2	2
2	TTGGTGAAGAAGGGGGTAGGAGGGGTG	0	4	3
2	GTGTTGAAGAAGTTGTTAGGATGGTGT	0	4	3
2	TGTGTTAAGAAGTGTTGAGGAGGTGGG	0	4	2
2	TTGTGGAAGAAGGTGGGAGGAGGTGGG	0	2	3
2	TTTTGGAAGAAGTTTGGAGGAGTTTGG	0	2	4
2	GGTTGGAAGAAGGTGGTAGGATTGTGT	0	4	5
2	GGGGTTAAGAATTGGTGAGGAGGGGGT	0	2	4
2	GGGGGGAAGAATGTGGGAGGATTGTTG	0	4	2
2	TTTGGGAAGAATTTGGTAGGAGTGGTT	0	2	2
2	TGTGGGAAGAAGTTTGTAGGAGGTGGT	0	6	3
2	TTTGGGAAGAAGGTTGTAGGAGTTGGT	0	2	2
2	TTGGGTAAGAAGGTTGGAGGAGTGGGT	0	2	6
2	TGTGGTAAGAATGGGTTAGGAGGGGGG	0	2	4
2	TTTGGGAAGAAGTGGTGAGGATGTTTG	0	2	4
2	TGGGTTAAGAAGGTGGTAGGATTGTTG	0	2	3
2	GGGGTGAAGAAGGGTTGAGGAGGTGTT	0	3	2
2	GTGGTTAAGAAGGGGTGAGGAGTTTGT	0	3	3
2	TGTTTGAAGAAGTGGTTAGGAGGTTGG	0	3	2
2	GGGTGTAAGAATGGGGTAGGAGGTGGG	0	2	5
2	TGGGGTAAGAATGGGGTAGGAGTTGGT	0	3	3
2	TGGGGTAAGAAGGGGTGAGGATTGGTT	0	3	2
2	TTGTTGAAGAAGTGTTGAGGATGTGGG	0	2	2
2	TGGGTTAAGAATTTGGGAGGAGGTGTG	0	2	2
2	TGGTGGAAGAATTTTTGAGGAGTTTGT	0	4	2
2	GTTGTGAAGAAGGGGTGAGGATGGGTG	0	9	2
2	GTTTTTAAGAAGGTTGGAGGATTGGGG	0	4	3
2	TGGTGTAAGAATGGGGTAGGAGGTGTG	0	2	2
2	GGGTTGAAGAATGTGGTAGGATTTTTT	0	3	2
2	TGGGGGAAGAAGGTGGGAGGAGGGGTG	0	2	5
2	GTGGGTAAGAATGTTGTAGGATGGGTT	0	3	2
2	GGGTTGAAGAAGTGGTTAGGATTGGGT	0	2	6
2	GTTGGGAAGAATGGGTGAGGATGGTTT	0	3	3
2	TGTGGGAAGAAGTTGGGAGGAGTGTGT	0	2	2
2	GTGTGGAAGAATGGGGTAGGAGGGTGT	0	5	2
2	GGGTTGAAGAAGTGGGGAGGATGGGGG	0	3	2
2	TGTTTGAAGAAGGGGGTAGGAGGGGTT	0	2	2
2	GTTGTGAAGAAGGTGGTAGGATTGTTT	0	3	5
2	TGGGGTAAGAATTTTGGAGGAGGGGTT	0	3	2
2	TGTGTGAAGAAGGTTTGAGGAGGGTGT	0	3	4
2	TTGTTGAAGAAGTTGGGAGGAGTGTTG	0	4	2
2	GTTGGTAAGAAGGGTTTAGGATTGTTG	0	5	2
2	GTTTGGAAGAAGGGGTTAGGATTGTGG	0	4	2
2	GTGTGGAAGAATGGGGTAGGAGGGGTT	0	3	2
2	TTGTTGAAGAATGTGGTAGGAGTGGGT	0	2	5
2	GTGTGGAAGAAGGTGTGAGGAGGTTTG	0	3	2
2	TTGTTTAAGAAGGGGGTAGGATTGGTG	0	6	6
2	GTGTTTAAGAAGTTTTTAGGATTGTGG	0	3	2
2	TTTGTTAAGAATTTGGTAGGATGTTTT	0	2	2
2	TTTGTTAAGAAGGGTGTAGGATTGGTG	0	2	2
2	TTGTTGAAGAAGGTTGTAGGAGTTTGT	0	2	3
2	TTGGGGAAGAAGTTGTGAGGAGTTTGG	0	2	3
2	TTTTGGAAGAAGGTTTGAGGAGTGTTT	0	4	4
2	GGGTTGAAGAATGTTTGAGGAGGTGGT	0	4	2
2	TGGGTTAAGAAGGGGTGAGGAGTTGGT	0	2	3
2	GTTGGGAAGAAGTGGGTAGGATTGTGT	0	3	2
2	GTGGGGAAGAAGTTGTTAGGAGTTTTG	0	2	2
2	TGGGGTAAGAATGTTGGAGGATGGGTT	0	4	2
2	TTGGTTAAGAATGTTTTAGGAGTGGGG	0	3	2
2	GGTGTTAAGAATGTTTTAGGATGGGGT	0	2	3
2	GTTGGTAAGAAGGGGTTAGGAGTTTGT	0	2	2
2	TGTTTGAAGAATGTGGGAGGATTTTTT	0	2	3
2	TTGGGTAAGAAGGGGTGAGGATGTGGT	0	3	4
2	TTGGGTAAGAAGGTGGGAGGATTGTTG	0	5	2
2	GGGGGGAAGAAGGTTGGAGGAGTTGTT	0	2	4
2	GGGTGGAAGAAGGTGTTAGGAGGTGGT	0	2	5
2	TGGGGTAAGAATGGTGTAGGATGTTGT	0	6	3
2	GTGTTGAAGAATGGGTGAGGATGGTTT	0	6	4
2	GTTGGGAAGAATTGTTTAGGAGTGTTT	0	2	2
2	GTGGGGAAGAAGGTTGGAGGAGGGTGG	0	2	2
2	TGGGGGAAGAAGTTGGGAGGAGTGTGT	0	2	4
2	TGGGTGAAGAAGGGTTTAGGATGTGTT	0	3	3
2	TGTGTGAAGAAGGGGGGAGGAGGGGTG	0	3	3
2	TGGTGTAAGAATTGGGTAGGAGGGTTT	0	2	3
2	GGTGTGAAGAATTGGTGAGGAGGGGTG	0	5	2
2	GGGTGTAAGAAGGGTTGAGGATGGGGG	0	2	2
2	GTGGTTAAGAATTTGTTAGGAGTTTTG	0	2	4
2	TTGGGGAAGAATTGTGGAGGAGGGTGG	0	2	5
2	TGTGTGAAGAATGGGTTAGGATGGTTG	0	5	3
2	GTTGGGAAGAATGTGGGAGGATTGGGG	0	2	2
2	TTTGTGAAGAAGGTGTGAGGATGGGGT	0	3	2
2	GGGTGGAAGAAGGGTGTAGGAGGTGTG	0	3	3
2	GGTTTGAAGAAGGGTGGAGGATGTGTG	0	3	6
2	GTTGGGAAGAAGTTGGTAGGATTGGGT	0	2	2
2	GTGTGTAAGAATGGTTTAGGATGGGGG	0	2	2
2	GTGTGGAAGAAGTTGGTAGGATGTGTT	0	4	2
2	TTGTGTAAGAATTTGTGAGGAGGGGGG	0	2	4
2	TTGGGTAAGAATTGTGTAGGAGGTGGG	0	2	2
2	TTGTGGAAGAATGTGTGAGGATTGGTT	0	2	2
2	TGGTGGAAGAATGGGGTAGGATGTGGG	0	2	5
2	GGTTGGAAGAAGGTTGTAGGATTGGGT	0	2	3
2	TGGTGGAAGAAGTGTGGAGGAGGGTTG	0	5	2
2	GGTGGGAAGAAGTGGTTAGGATGTTTG	0	3	2
2	TTTTTTAAGAATTGGGTAGGAGTTGTT	0	2	3
2	GGGTGGAAGAAGTGTGTAGGATGGTGG	0	2	4
2	GGGGGGAAGAAGTTTTTAGGAGGGTGG	0	2	2
2	GGTGTTAAGAAGGTGTGAGGATGGGGT	0	4	8
2	GGGGTTAAGAAGGTGGTAGGAGTTTGT	0	5	4
2	GTGGTGAAGAAGGGTGGAGGAGTTTGG	0	2	3
2	GTGGGGAAGAATTTTGTAGGAGTTTTT	0	3	2
2	TTTGTTAAGAAGGGGGGAGGAGTTTTT	0	2	3
2	TGTGTTAAGAAGGGTTTAGGAGGTGGG	0	3	2
2	GTGTGGAAGAATTTGGGAGGATGTTGG	0	2	3
2	GGGTTGAAGAAGTGGGTAGGAGGTGTT	0	2	2
2	GGGTTTAAGAATGGGGTAGGATTGTTT	0	2	2
2	TTTGGTAAGAAGGTGGTAGGATGTTGG	0	2	2
2	TGTGTGAAGAAGTGTGGAGGAGTGTTT	0	2	3
2	TGGTTGAAGAATGGTTTAGGATTGGGG	0	2	2
2	TTGGTGAAGAATTTTGTAGGAGGTTGT	0	2	2
2	GGTGGTAAGAATTTGTTAGGAGGGGGT	0	4	3
2	TGGGTTAAGAAGGGGGTAGGATTTGGT	0	4	4
2	GGTTTTAAGAATTGGGTAGGAGTTTTT	0	2	2
2	GGTTGGAAGAAGTTGGGAGGAGGTTGG	0	2	2
2	GGGGTGAAGAATGGGGGAGGATTTGTG	0	2	4
2	TTGTGGAAGAAGTTTTTAGGATTGGGG	0	4	2
2	GTGGTGAAGAATTTGGGAGGAGTTGGT	0	3	4
2	TGGTGTAAGAATGTGGGAGGATGTTTT	0	3	5
2	GTGTTGAAGAAGTGGTGAGGAGTGGTG	0	4	7
2	TGGGGGAAGAATGTTTTAGGAGTTGTG	0	2	2
2	GTGGGTAAGAATGTGTTAGGATGTGTT	0	2	4
2	GGGTTTAAGAAGGTTTTAGGATTGGGG	0	4	4
2	GTGTGGAAGAATGGGGGAGGATTGGGT	0	3	4
2	GTTTTGAAGAAGGTGGTAGGAGTGGGG	0	3	2
2	TTGGGGAAGAAGGGTTTAGGATGTGGG	0	2	2
2	GTGGGTAAGAAGTTTGGAGGAGTGTGT	0	3	2
2	TGGGGTAAGAAGGGGGGAGGATGGGGT	0	2	3
2	GTGGTGAAGAAGGTGGGAGGATTGTGG	0	2	7
2	GTGTGGAAGAATGTGGTAGGATGGGGG	0	2	2
2	GGGGGGAAGAATTGGGGAGGATTTGTG	0	2	2
2	TGGGGTAAGAAGGTTTGAGGAGGGTTG	0	7	2
2	TGGTTTAAGAATTGTGTAGGATGTGGT	0	2	2
2	GGGGGTAAGAATTGGTGAGGAGGGGGG	0	2	2
2	TTGGTGAAGAAGTGGTGAGGATGTTTG	0	4	2
2	TTGTGTAAGAAGGGGTGAGGAGTGGGG	0	2	2
2	TTGGGGAAGAAGGGTTGAGGAGTTTTG	0	3	6
2	TTTTGTAAGAATGGGTGAGGATTGGTT	0	3	2
2	GTGTGTAAGAATGTGGGAGGAGGGTTG	0	2	3
2	TGGGTGAAGAATGGGTTAGGATTGGTG	0	4	3
2	TGGGTTAAGAAGGGGTGAGGAGGTTTT	0	4	2
2	GGGTGTAAGAATTTGGTAGGATGGTTT	0	2	4
2	GGTGGTAAGAAGGGGTTAGGAGTTGGG	0	2	2
2	GGGTGTAAGAAGGGGTGAGGAGTGTTG	0	2	2
2	GGTGTGAAGAATGGGTGAGGAGTTTGT	0	3	2
2	GTGTTTAAGAAGGGGGTAGGATTGTGG	0	2	6
2	TGGTGTAAGAATTTTGGAGGAGTGGTG	0	2	2
2	GGGTGTAAGAATTGTTGAGGAGTGGTT	0	5	2
2	TTGTTGAAGAAGTGGTTAGGAGGTTGG	0	3	2
2	GTGTGGAAGAAGTTGGGAGGAGTTTTG	0	3	2
2	TTTGGGAAGAAGGGGGTAGGAGGTTTT	0	3	3
2	GGGTGTAAGAAGGTTTTAGGATGTTTT	0	2	4
2	GTTTTGAAGAATTTTGGAGGAGTGGTG	0	3	2
2	TTGGGGAAGAATGGGTGAGGAGTGTTT	0	3	6
2	TGTGGTAAGAATGTGTTAGGATTTGGT	0	2	3
2	GTGTGGAAGAAGTTTTTAGGAGTTGGG	0	2	5
2	TTGGGGAAGAAGTTTTGAGGATTTTGG	0	2	2
2	GGGGGGAAGAATGGGGTAGGAGGTGGG	0	2	2
2	GTGGGGAAGAAGTGTTGAGGATTTGGT	0	5	5
2	TGGGGTAAGAAGTTTTGAGGAGTGGGG	0	4	2
2	TTGGGGAAGAATTGTTGAGGAGTTTGT	0	3	2
2	TTGGTTAAGAAGGTTTTAGGATTGGTG	0	2	4
2	GTGGGTAAGAAGTGGTTAGGATGTGGG	0	2	7
2	TTGTTTAAGAAGGTGTTAGGAGGTGTG	0	2	3
2	TGGGTTAAGAATTTGGGAGGATTGTGG	0	3	2
2	GGGTGGAAGAATGGGGTAGGAGGTGGT	0	3	3
2	GGTGTTAAGAAGTTTGTAGGAGTGTGT	0	6	3
2	GTTGGTAAGAAGTGTGTAGGATTGGGG	0	2	2
2	TGGTGGAAGAATTGGGGAGGATTTGGG	0	2	2
2	GTTTTTAAGAAGTGTGTAGGAGTGGGT	0	2	2
2	GTGGGGAAGAATGGTTGAGGATTGGGG	0	5	2
2	TGGGGGAAGAATGGTTGAGGAGGGTTG	0	2	2
2	TTGGGGAAGAATTGGGTAGGAGTGGTT	0	2	2
2	GTGTTTAAGAAGGTGGTAGGATGGGTT	0	2	9
2	GTGGTGAAGAAGGGGTTAGGATGTGTT	0	2	3
2	TGTTTTAAGAATTTGTGAGGATGTGTG	0	2	2
2	GTGTTTAAGAATGTGTTAGGAGTGTTT	0	2	2
2	GTGGTTAAGAAGGTGTTAGGATTTGTG	0	4	5
2	TGGGTTAAGAATTTGGGAGGATGTTGT	0	2	4
2	TTTGTTAAGAATTGGGGAGGATTGGGG	0	3	2
2	TGTTGTAAGAAGTTTGGAGGAGGTGTG	0	2	2
2	GTTTTGAAGAAGTTGGTAGGAGGGGTT	0	2	2
2	GTTGGTAAGAAGGTGGGAGGATGTGGT	0	3	2
2	GTGGGTAAGAAGGTTTGAGGATTTGTG	0	2	5
2	TGGTGTAAGAATGTGGGAGGATGGGTG	0	2	3
2	TGGGGGAAGAATGTTGGAGGAGGGGTT	0	3	5
2	TTGGGTAAGAAGTTTTGAGGAGGTGTT	0	2	2
2	GTGGGTAAGAAGTTGGGAGGAGGTTTT	0	3	4
2	TGTGGGAAGAAGGTTGGAGGATGTTTT	0	2	3
2	GTGGGGAAGAAGTTGTGAGGAGGTTTG	0	5	2
2	TGTTTGAAGAAGGGTTGAGGATTGGGG	0	4	2
2	GTTTGGAAGAAGTGTGTAGGAGTTGTT	0	2	3
2	TTTGGTAAGAAGTGGTTAGGATGGGTG	0	3	3
2	GTTTTTAAGAAGTGGGTAGGATGGGTT	0	4	2
2	TTGTGTAAGAATGGTTTAGGATTGTGT	0	2	2
2	GGGTTTAAGAAGGGGTGAGGATGTGGG	0	5	4
2	GTGGGTAAGAATTTGTTAGGAGGGGGG	0	2	2
2	GTGGTTAAGAAGGTGTGAGGATTTTTG	0	2	3
2	GTTGTTAAGAATGTTTTAGGAGGTGTG	0	4	3
2	TTGGGTAAGAAGTTTGGAGGAGGGGTG	0	3	3
2	GGGGGTAAGAATGGGGTAGGAGTGGGG	0	3	2
2	TTTTGTAAGAATTGGGTAGGAGTTGGG	0	2	3
2	TTTGTGAAGAATTGGGGAGGAGGGTGT	0	2	2
2	TGGTTTAAGAAGGGTTGAGGAGGTTTT	0	2	4
2	GGTTTTAAGAATGTTTGAGGATTGTGG	0	3	2
2	GGGGGTAAGAAGGGGGTAGGAGGTTGG	0	2	3
2	GGGTTGAAGAATGTGGGAGGATGTGGT	0	3	3
2	GTGGGTAAGAAGTGTGTAGGAGGGTGT	0	3	2
2	TGGGTGAAGAAGTGGGTAGGATGGGTT	0	2	2
2	GTGGTTAAGAATTGGTTAGGATGGTGT	0	4	2
2	TGGTGGAAGAAGGTGTTAGGATTGTGT	0	3	6
2	TTGGTGAAGAAGGTTGTAGGAGTTGGG	0	2	9
2	TTGGGGAAGAAGGTGTTAGGATGGGTT	0	2	2
2	GGTTGGAAGAAGTGTTTAGGATGTTTG	0	4	2
2	TGTTGTAAGAATGGTGGAGGAGTGGTT	0	2	4
2	GTGTTTAAGAATTTGTGAGGATGGTTT	0	2	4
2	GTGGTGAAGAATGTTGGAGGATGTTTG	0	3	3
2	TGGGGTAAGAATGGGTTAGGATTGGTT	0	2	4
2	TTGTTGAAGAAGGGTTTAGGATTTTGG	0	5	2
2	TTTGGGAAGAATTGTTTAGGAGTGGGG	0	4	2
2	GTGGGTAAGAAGTGTGGAGGATGGTTT	0	2	2
2	GTGTGGAAGAAGGTGGGAGGAGGGGGT	0	3	3
2	TGGTGGAAGAAGTGTGGAGGAGTTTGT	0	2	4
2	TTGTGTAAGAATTTGTGAGGAGTTGGT	0	2	3
2	GTTGGTAAGAATGGTGTAGGAGTGGTT	0	3	2
2	TGGGGGAAGAATGTTGGAGGATTGTTT	0	2	2
2	TGTTGGAAGAAGGTGTTAGGATTTGGG	0	3	4
2	GTGTGGAAGAAGTTGGGAGGATGTGGT	0	3	3
2	GGTGGGAAGAATTTGGGAGGATTGTTG	0	3	2
2	TGTGTGAAGAATGTGGGAGGATTTTGG	0	2	2
2	GTTTTGAAGAAGGGGGGAGGATTGTTT	0	2	3
2	TTGGTTAAGAAGTGGGGAGGATGTGGT	0	2	2
2	GTTTTGAAGAAGTTTGGAGGAGGTGTG	0	4	4
2	GTGTGGAAGAAGTTGGGAGGAGGTGTT	0	2	2
2	TGTGGTAAGAATGTGGTAGGAGTGTGT	0	2	3
2	TGGGTTAAGAATGTTTGAGGAGGTGTG	0	2	2
2	GTGTGTAAGAATTTTTTAGGATTGTTG	0	4	4
2	TGGTTGAAGAAGTGGGTAGGAGGTGTT	0	2	5
2	GGGGGTAAGAATTTGTGAGGATGTTGG	0	4	3
2	TTGTTGAAGAATGGGTGAGGAGGTTTG	0	2	2
2	GTGTGTAAGAATGTGGTAGGATTGGGT	0	4	3
2	GGGTTGAAGAAGTTTTTAGGATTTGGG	0	2	3
2	TTGTGTAAGAATGTGGTAGGATTTGGT	0	2	2
2	TTGGGGAAGAATGGTGTAGGATGGGTT	0	3	6
2	GTGGTTAAGAAGGTTTGAGGAGGTTTT	0	2	2
2	GTGTGTAAGAAGTGGGGAGGAGGGTGT	0	2	3
2	TGTTTTAAGAATTGGGGAGGAGGTGGG	0	2	4
2	TGGGTGAAGAAGGTTTGAGGATGGTGT	0	4	2
2	GTGGTGAAGAATGGGGGAGGAGTTGGG	0	3	2
2	GTTTTTAAGAATTGTGGAGGAGGGGGG	0	2	2
2	TGGTGGAAGAATTTGGGAGGATGGTGG	0	2	9
2	TTGGGTAAGAAGTGTGTAGGAGGTGGG	0	6	2
2	GTTTGGAAGAATGGTTGAGGATTTGGT	0	2	2
2	TTGGGGAAGAATGTTGGAGGAGGTTGG	0	3	2
2	TTGTTTAAGAAGGTTGGAGGAGGGGGT	0	2	2
2	TGTGGGAAGAAGGTGTTAGGAGGTGGT	0	3	2
2	GTTTTGAAGAAGGTGTGAGGAGTTGTT	0	2	2
2	GTTGTGAAGAATGGTGGAGGAGTTGGT	0	4	2
2	GGGGGTAAGAAGGGTTGAGGATGTTTT	0	3	3
2	GGGGGGAAGAATTGGGGAGGAGTGGTT	0	2	3
2	TTGGGGAAGAAGGGGTTAGGATTGTGT	0	2	2
2	GGGGGTAAGAATGGGTGAGGATTGGGT	0	4	2
2	TTGGGGAAGAATGGGGGAGGAGTTTTG	0	2	3
2	TTGTTTAAGAAGTTTGTAGGAGGTTGG	0	5	2
2	TGGTGGAAGAAGGGGGTAGGATTTGGT	0	2	3
2	TTTGTTAAGAAGTTTTGAGGAGTGGGG	0	3	3
2	TGTTTTAAGAAGGTGGTAGGAGTTTTG	0	3	4
2	TTTGGTAAGAAGGTGTGAGGATTTGGG	0	5	2
2	TGGTTTAAGAATTTGGGAGGAGTGGGG	0	2	2
2	TTGGGTAAGAAGTGGGGAGGATTTTTT	0	2	2
2	GGGGGTAAGAAGTTGTTAGGATTTGGT	0	3	4
2	TTTGTTAAGAAGGGGTGAGGATGGGTT	0	2	2
2	TGTTGTAAGAAGGTGGGAGGATGGTGG	0	3	3
2	TTTGGGAAGAAGGTGTGAGGATTGTGG	0	3	2
2	TTGGTGAAGAAGGTTTGAGGAGTGGGT	0	4	2
2	TGTGTTAAGAATTTTGGAGGAGTGGGG	0	3	3
2	TTTGGTAAGAATGGGTGAGGAGTGTTT	0	2	2
2	GTGGTTAAGAAGGTTGGAGGAGGTGTT	0	2	4
2	GTGGTGAAGAAGTGGTGAGGAGTGGTG	0	5	7
2	TTGGGTAAGAAGGTGGGAGGAGGGGGG	0	3	3
2	GTTTGGAAGAAGTTTTGAGGAGGTTTG	0	2	7
2	GGGTGTAAGAATGTGTGAGGAGGGTGG	0	4	3
2	TGTTGGAAGAAGGGGTGAGGATGTTGG	0	3	2
2	GGGGGTAAGAAGTTTGTAGGATGGTTG	0	2	2
2	TTGTTGAAGAATGTGGGAGGAGGGGTG	0	2	2
2	TTTGGGAAGAAGGTTGTAGGAGTTTGT	0	3	5
2	GGTGTGAAGAATGGTGGAGGAGTTTTG	0	3	6
2	TGGTGTAAGAATGGTGTAGGAGGGTGT	0	2	4
2	TTGGGGAAGAATGTTGTAGGAGGTTGG	0	2	3
2	GGGTGGAAGAAGGTTTTAGGAGTTTGT	0	4	2
2	GTGGTGAAGAAGGTGGGAGGAGGTGGG	0	4	3
2	GTGGTTAAGAATTGTGGAGGAGTTGTG	0	3	3
2	TGTGTGAAGAATTGGTGAGGATTTGTG	0	3	2
2	GGGGGTAAGAATGGGTGAGGAGTTGTT	0	2	2
2	GTGGGTAAGAAGTGGTGAGGAGTGGGG	0	2	2
2	TGTGGGAAGAAGGTGGTAGGAGGGTGG	0	2	3
2	GTTGGGAAGAATTGTTTAGGATGGTGT	0	2	3
2	GGTTTGAAGAAGTGGGTAGGAGTGGGG	0	2	2
2	TTTGTTAAGAAGGTGTGAGGAGTTTTG	0	4	2
2	TGTGGTAAGAATGGTGTAGGAGGTGGG	0	5	7
2	GGTTTTAAGAAGGGGTGAGGAGTGTTT	0	2	3
2	TTGTTGAAGAATGTTTTAGGATTGGTT	0	5	2
2	GGTGTTAAGAAGGGTTTAGGATTGGTT	0	2	5
2	GTTGTGAAGAATGGTTGAGGATGGTGG	0	4	2
2	TTGTTGAAGAAGGGGTGAGGATGGGGG	0	5	4
2	GGTGTTAAGAAGGGGTTAGGATTTTTT	0	3	2
2	GGGGGTAAGAAGTTGTGAGGAGGGTTG	0	3	4
2	TTGGGGAAGAAGGTGGTAGGATGTTGT	0	4	3
2	TGGGGTAAGAATTTGTTAGGAGGGGTT	0	2	3
2	GGGTGTAAGAATTGGGGAGGATGGGTG	0	3	3
2	GGGGTTAAGAAGGTGGGAGGAGGGTGG	0	6	3
2	GTGGTGAAGAAGTGGGTAGGAGTTGTT	0	3	6
2	GGTTGTAAGAATTTGGGAGGAGTGTGT	0	2	139
2	TTGTGTAAGAAGGGTTGAGGAGGGTGT	0	2	4
2	GGGGGGAAGAAGGGTTGAGGAGGGGGG	0	4	3
2	GTGTGGAAGAATGTGGGAGGAGGTTTG	0	2	2
2	TGGTTTAAGAATTTGTTAGGATTTTGT	0	2	2
2	GTTTGGAAGAATGGTGTAGGATTGGGG	0	3	3
2	TTGGTTAAGAAGGTGGTAGGATTTGTG	0	3	3
2	TGTGTGAAGAAGTTGGTAGGATTGGGG	0	2	5
2	TTGGTTAAGAATTGGGTAGGATTGGGG	0	2	2
2	GTGGTTAAGAATGTGGGAGGATGGTGT	0	2	4
2	GTTTGGAAGAATTGGTGAGGATTGTGG	0	3	2
2	TTTGGGAAGAAGTGGTGAGGAGGGGGT	0	2	3
2	TGGGGTAAGAATGGTTGAGGAGTTGGT	0	2	2
2	TTTTGTAAGAATGGGGTAGGAGGGGTT	0	2	2
2	TTTGGGAAGAATTGGTTAGGAGGGGTT	0	2	4
2	GGTGGGAAGAAGTGGGGAGGAGGTTGG	0	4	2
2	GGTGGGAAGAAGGTGGTAGGATTTGTG	0	2	5
2	TTTTGTAAGAATGGGGGAGGAGGGTGT	0	2	3
2	GGTTTGAAGAATGGGTTAGGAGGGTGG	0	3	2
2	TGTGGTAAGAAGGGTGTAGGAGTGTGG	0	4	4
2	TGGGTGAAGAATGGGGGAGGAGTTGTG	0	2	3
2	TTGTGTAAGAATGGTTTAGGAGGTGTT	0	3	3
2	GTTTGTAAGAATTTTGGAGGAGTGTGG	0	2	2
2	GTTGGTAAGAATGGGTGAGGAGTTTTT	0	3	4
2	GGTTGTAAGAATTGGGTAGGAGTTGGG	0	2	3
2	GTGTGGAAGAAGGGTTTAGGAGTTTTT	0	2	2
2	GGTTTTAAGAATGTGGTAGGAGGTGTG	0	2	5
2	TTGGTGAAGAATGTTTGAGGAGTTTTT	0	4	2
2	TTGTGTAAGAAGTTGGGAGGATTTGTG	0	4	3
2	TTGGTTAAGAAGGGGTGAGGATTTTTT	0	2	3
2	GTTTTGAAGAATTTTGTAGGATTTGGT	0	5	2
2	TTTGGGAAGAAGGTGGGAGGATGGGTG	0	2	2
2	GGGTGTAAGAAGGGGTGAGGAGTGTGG	0	2	2
2	GTTTGTAAGAATTTGGGAGGAGGTTGG	0	4	2
2	TGGGTGAAGAAGTTTTTAGGATGGTGT	0	3	4
2	TGGGGGAAGAAGTTGGTAGGAGTTTGG	0	3	2
2	TTTGTGAAGAAGTGTTTAGGATTGGGT	0	4	11
2	GTGTTTAAGAAGGTGTTAGGATTGGTT	0	3	6
2	GGGTGGAAGAAGTTTGTAGGATTGTGT	0	2	5
2	TGTGGTAAGAAGGGTTTAGGATGGTGG	0	3	3
2	TTGTTTAAGAAGTTGGTAGGATGGGTT	0	2	2
2	GGTGTGAAGAAGTGGGTAGGAGTGTGG	0	5	3
2	GTTGGGAAGAATTTGGTAGGATGGTGT	0	2	3
2	TGTGTGAAGAAGTGTTTAGGAGTTTTG	0	3	3
2	GGGGGTAAGAAGGGTTGAGGATGTGGT	0	2	2
2	GGGTGGAAGAATGGTTTAGGAGTTTTG	0	2	2
2	TTGTTGAAGAAGGGGTGAGGAGGGGTG	0	2	4
2	GTTGTGAAGAATGTTTTAGGAGGGGGT	0	3	2
2	GGGGGTAAGAAGTTTTGAGGAGGGGTG	0	2	3
2	GTTGGGAAGAAGGTGGGAGGATGGGTG	0	3	2
2	GTGGGGAAGAATGTGGGAGGAGGGGTT	0	4	2
2	GGGGGTAAGAATTGGTGAGGAGGGTGG	0	2	2
2	GGGGTTAAGAAGGTGGGAGGATGGGTT	0	5	3
2	TGGTTTAAGAATGTGGGAGGAGGTGTG	0	3	2
2	TTTGTGAAGAATGGTGTAGGATTGGTT	0	2	2
2	TGGGGTAAGAAGGGTGGAGGATGGGGT	0	6	3
2	GTGGGTAAGAAGTTGTGAGGAGGTTGG	0	3	4
2	GGGTTTAAGAAGTGTTTAGGATGGTTG	0	2	2
2	GGGGTTAAGAATGTGGGAGGAGGGGGT	0	5	12
2	TGGTGGAAGAAGTGTGGAGGAGTGGTT	0	3	2
2	GGTTTTAAGAATTTGGGAGGAGGGGTG	0	2	3
2	TTTGTTAAGAAGTTGGGAGGATGGGTG	0	3	3
2	TTGTTGAAGAATTTGGTAGGAGGGGTT	0	2	2
2	TGGGTGAAGAATTGGGTAGGAGGGTTT	0	2	4
2	TTTGTGAAGAATGTTTGAGGATTTTGG	0	2	2
2	TGTGGTAAGAATTGTGGAGGATGGGGT	0	4	2
2	TGTTGGAAGAATTGTTGAGGATTGGGT	0	2	2
2	TTTGGTAAGAAGTTTTGAGGATGGGTT	0	2	2
2	TTGTTGAAGAATGTGGTAGGAGGGGGT	0	2	2
2	TGTGGGAAGAAGTTTGGAGGATGTGTG	0	2	2
2	GTTGGTAAGAATGTTGGAGGAGTTTTG	0	4	3
2	GTTGGTAAGAATGGTGGAGGATGGGTT	0	4	4
2	TGGGGTAAGAAGGTGTTAGGATTGGTG	0	4	2
2	TTGGGTAAGAATTGGGGAGGAGTGGGG	0	2	3
2	GTGTTGAAGAAGTTGGTAGGATGGTGG	0	2	3
2	TTTTTGAAGAATGGTGGAGGAGTGGTT	0	3	3
2	GTTTGGAAGAAGTGGGGAGGAGGGGTT	0	3	4
2	GTTGTTAAGAAGTTTTGAGGAGTGGTT	0	4	3
2	TTTGTTAAGAATTGGTTAGGAGTGGTT	0	2	3
2	TGGGGGAAGAAGTTGTGAGGAGGTGGG	0	4	5
2	TTTGTGAAGAAGTTGGTAGGAGTTTGT	0	2	2
2	TTTTTTAAGAAGTTGGGAGGATTTGTG	0	2	2
2	TTTGTGAAGAAGTGGGGAGGAGTGGGT	0	6	2
2	TGGGGTAAGAATGTGGGAGGATGGGGT	0	6	6
2	GGTGGGAAGAATGGGGGAGGATGGTGG	0	5	5
2	GGGTTTAAGAAGTGTGTAGGAGTTGGT	0	3	2
2	GTTTGTAAGAAGGGGTTAGGATTGTGG	0	2	2
2	GGGGGGAAGAAGGTGGGAGGAGGTTTG	0	3	2
2	TGTTGGAAGAAGGTTGGAGGAGGGGGG	0	2	2
2	TTGTGTAAGAAGGTTGTAGGAGTGGTT	0	4	2
2	TGGGTGAAGAATGGTGGAGGAGGGTTT	0	2	4
2	GGTGGGAAGAAGTGTGTAGGAGGGTGG	0	3	2
2	GTGGGTAAGAATTGGGTAGGATGGTTG	0	4	4
2	GTTGGGAAGAAGGTGTGAGGAGGGTTG	0	3	3
2	GTTGGGAAGAAGTGGGTAGGAGGGGTT	0	2	2
2	TGTTGGAAGAAGGGGGGAGGAGTTGTG	0	2	4
2	TGGGGGAAGAATGGGGTAGGAGTTGGT	0	4	2
2	GGGTTGAAGAAGGGGTGAGGAGGGTGG	0	2	7
2	TGTTTGAAGAAGTGTTGAGGATGGTGG	0	4	3
2	TGGGTTAAGAATGTGGTAGGATTTGTT	0	2	2
2	TTGTGGAAGAATTTTTGAGGAGTGTTG	0	3	2
2	GTGGTTAAGAATGTTGGAGGAGGTTTG	0	3	2
2	GTGGGTAAGAATGTGTGAGGATGTTGG	0	2	8
2	TGGTTGAAGAAGTGTGTAGGAGGGGTG	0	4	2
2	GTTTGTAAGAATGGGGTAGGAGGTGTG	0	2	4
2	GTGTGGAAGAATGTGTGAGGAGTTTGG	0	3	4
2	TTGGTGAAGAATGGTTGAGGAGGGGTG	0	2	2
2	GTGTTTAAGAATTGGTGAGGAGTGGTG	0	3	2
2	GTGGGGAAGAAGGGTTGAGGATTGTGG	0	2	3
2	GGGGTTAAGAAGGGGTTAGGAGGGTTT	0	3	8
2	TTGTTGAAGAATTTTTTAGGATGGTTG	0	2	3
2	GGGGGGAAGAAGGTTTTAGGATGTTTT	0	3	3
2	TTGTTTAAGAATGTGGTAGGAGTTGGT	0	8	2
2	TTGTGGAAGAATGGGTTAGGATGGGTG	0	4	5
2	GGTTGTAAGAATTGTGTAGGATGGTTG	0	2	2
2	TGGGGTAAGAAGTGGTGAGGAGTGTTG	0	2	2
2	TTGGGTAAGAAGGGGTTAGGAGTGGGG	0	5	7
2	GGGTTTAAGAATTGTTGAGGAGTGGGT	0	7	4
2	GTGGTTAAGAATTGTGGAGGATTGGGG	0	3	5
2	GTTGTTAAGAAGGTTTGAGGATGTGGT	0	2	9
2	TGTTTGAAGAAGTGGTGAGGATGTTGT	0	7	2
2	GTTTTTAAGAAGTTGGGAGGATTTTTT	0	2	4
2	GTGTGTAAGAAGTGGTTAGGATGGGGG	0	3	2
2	TGTGTGAAGAAGTGGGTAGGATTGTGG	0	6	2
2	GGGTTTAAGAAGGTTTGAGGAGGTTTT	0	5	4
2	TTTGGGAAGAATGTGGGAGGAGGTGGT	0	2	3
2	TGTGTTAAGAATGTTGGAGGAGGTGGT	0	3	4
2	TGTGTTAAGAAGTTGTGAGGATTGGTT	0	2	2
2	TTGGTGAAGAAGGGTGGAGGAGTTGTG	0	2	5
2	TGGGGTAAGAAGGTTGGAGGAGTGTTT	0	4	2
2	TGGGGTAAGAAGTGGGGAGGATGGTGG	0	3	3
2	GGGGGTAAGAAGTGGTGAGGAGGTGGG	0	2	2
2	GTGGTTAAGAATTGTGGAGGAGGGGTT	0	2	5
2	TTGTTGAAGAAGTGTGTAGGAGTGGGT	0	3	4
2	GGGTTTAAGAATGGGGGAGGAGGGGTT	0	2	3
2	TTTTTTAAGAATGGTGTAGGAGGGTTT	0	2	2
2	GTTGTGAAGAAGTTGGGAGGATGTGGT	0	2	2
2	TTTGGTAAGAAGTGTGTAGGAGTGGTG	0	2	3
2	GGTTGTAAGAATTTGGGAGGAGTGTTG	0	2	2
2	TGGGTGAAGAATGTGTGAGGATTTTTT	0	2	2
2	GTTTTTAAGAAGTTTTGAGGAGGGGTT	0	2	2
2	TTGGGGAAGAATGGGGGAGGAGTTGGG	0	3	7
2	GGGGTGAAGAAGGTGTGAGGAGGTGGG	0	3	2
2	GGTGGTAAGAATGGTTGAGGATGTGGT	0	2	4
2	GTGGGTAAGAAGTGTGTAGGATTGGGT	0	7	5
2	TTTTTTAAGAATGGTGGAGGATGGGTG	0	2	4
2	TTTTGGAAGAATGGTTGAGGATGGGGT	0	4	3
2	TTTGGTAAGAAGGTGTTAGGATGTGTT	0	2	2
2	TTTGTTAAGAAGGTTGGAGGATTGGTG	0	2	2
2	TGGGGGAAGAAGTGGGGAGGATGGGTT	0	3	2
2	TTGGGGAAGAATTTGGTAGGAGGGTTG	0	2	3
2	GTTTGGAAGAAGTTTGGAGGAGTTGGG	0	2	2
2	TGTGTTAAGAAGGTGGTAGGATGTTTG	0	3	2
2	TGGTGGAAGAAGTGGTTAGGATTTGGG	0	3	3
2	GGTGTTAAGAATTGGGGAGGAGTTGGT	0	3	3
2	TGTGTTAAGAATGGGGTAGGAGTTGTG	0	3	3
2	GGTGTGAAGAATTGTTTAGGAGGGGGT	0	3	4
2	GGGTGTAAGAATGGTTTAGGAGTTTTT	0	4	2
2	TGGTGGAAGAATGGGGTAGGATTGGGT	0	2	4
2	TGGGGGAAGAAGTTGGTAGGAGGGTGG	0	3	2
2	GTGTTTAAGAAGGGGGTAGGAGTTGGG	0	2	2
2	TGGTGTAAGAAGTGGGTAGGATGTTTT	0	5	3
2	TTGTGGAAGAAGGTGTTAGGATGGGGT	0	8	3
2	GGGGTTAAGAAGGGGGGAGGATTGTTT	0	3	2
2	GTGTGTAAGAAGGTGTGAGGATGTTGG	0	2	2
2	GGGTGTAAGAAGTGGGGAGGAGGGGTT	0	3	5
2	TGGTTTAAGAAGTGGTTAGGAGGGTGG	0	4	2
2	TGGGTTAAGAATTGGTTAGGAGGGGTT	0	5	6
2	GGGTTTAAGAAGTTGTGAGGAGGTTTG	0	2	2
2	GTGTTTAAGAATTGTGGAGGATTTTTG	0	2	2
2	GTGGTTAAGAAGGGGTGAGGAGGGGGT	0	2	3
2	TGGGTGAAGAAGGGGGTAGGAGGGTTT	0	2	2
2	GTTTGGAAGAATGGGTGAGGATTTGTG	0	2	3
2	GTGGGGAAGAAGTGGGTAGGATGTTGT	0	6	2
2	GGGTGTAAGAAGTGTGTAGGATTGTTT	0	3	3
2	TTGGTGAAGAATGGTTTAGGATGTGTG	0	2	3
2	GTGGGTAAGAATGGTTGAGGAGTGTTG	0	2	5
2	TGGGTTAAGAAGGGTGGAGGAGGTTGT	0	3	3
2	TGTGGTAAGAAGTGTGTAGGATTGGGG	0	2	4
2	GTGGGTAAGAAGTTGTGAGGAGGTGGG	0	2	7
2	TTGGGGAAGAAGGTGTGAGGAGTTTGG	0	3	3
2	TTGTGTAAGAAGGTGGGAGGATTGGGG	0	2	3
2	GGTGTGAAGAAGGTTGTAGGATGTTTG	0	3	2
2	GGTGTGAAGAATTGGGGAGGAGTGGGG	0	2	3
2	GGGGGTAAGAAGGTTTTAGGATGGGTG	0	2	3
2	GGTGTTAAGAAGTTGTGAGGAGTTGGG	0	2	3
2	GGGGTTAAGAATGTGGGAGGATGTGTT	0	2	2
2	GTTGGTAAGAATGGTTTAGGATGTGGT	0	2	4
2	GTTGGGAAGAAGGGTGGAGGAGTGGGG	0	2	3
2	GGTTGTAAGAAGGGTTTAGGATTGTTG	0	2	5
2	GTGGTTAAGAAGTGGTTAGGAGGGGTT	0	2	2
2	TTGGTGAAGAAGTGTTGAGGAGGGTGG	0	2	2
2	TTGTGGAAGAATGTGTGAGGATGGGGG	0	3	2
2	GTTTTTAAGAAGGGGTTAGGAGGGGGG	0	2	6
2	GTGGGTAAGAAGTGTGTAGGAGGGGTT	0	2	2
2	TTGGGGAAGAATGTGGGAGGATGTTTT	0	2	2
2	TTGTGTAAGAATGGTGTAGGAGGGGGG	0	4	7
2	TGGGGTAAGAAGGTTGGAGGATTGTGG	0	4	2
2	TTGTGGAAGAATTTGTGAGGATGTTGG	0	5	2
2	TGTGTGAAGAAGGTGTGAGGAGTGGTG	0	2	2
2	GTTGTGAAGAAGTGTGTAGGATTGGGT	0	4	3
2	TGGGGGAAGAAGGTGGTAGGATTTGGG	0	2	4
2	TGGGTGAAGAAGGGTGTAGGATGGGTG	0	2	3
2	GGGTTTAAGAAGGGGGGAGGAGGGGGG	0	4	5
2	GGTGTTAAGAATGGGTTAGGATGGGGG	0	2	2
2	GTTTGGAAGAATGGGTTAGGAGTTGGT	0	2	3
2	TGGGTTAAGAATGTTTGAGGAGTGTTG	0	3	4
2	GTGTTGAAGAAGGTGGGAGGAGTGGGG	0	3	3
2	GTGTGGAAGAATTGGTGAGGATTTTGG	0	2	7
2	GGGGGTAAGAAGGTGGGAGGAGGGGTG	0	3	4
2	TGGGTTAAGAAGGTTTTAGGAGTGTGG	0	2	2
2	TTGTTGAAGAAGGGTGTAGGAGTTGTT	0	4	3
2	GGGGGTAAGAAGGTGGTAGGATTTGGT	0	4	2
2	TGGGGGAAGAATTTTGGAGGAGGTTGT	0	2	4
2	TGGGTGAAGAAGTTGGGAGGAGGTGGG	0	5	3
2	GGGGGGAAGAAGTTTGTAGGAGTTTGT	0	2	4
2	TGGGGGAAGAATGGTGGAGGAGTGGGG	0	2	2
2	TTTGTTAAGAATGGTTGAGGAGTTGGG	0	4	2
2	GGGGTGAAGAATTTGGTAGGAGGTGGG	0	2	2
2	TGTTTTAAGAAGGGGTGAGGATGGGGG	0	2	2
2	TGTGGGAAGAAGTGGGGAGGATGGTTT	0	3	2
2	TGGGTTAAGAAGTGGTGAGGATTGTTT	0	2	4
2	GTGTTGAAGAATTGTTGAGGAGGGTGG	0	3	2
2	TTGGGGAAGAAGTGTGTAGGAGGGTGT	0	4	2
2	TGGGGGAAGAAGTGTGGAGGATGTTTT	0	2	2
2	GTGTTTAAGAAGTTTGTAGGATGGGGT	0	2	3
2	TGGGGTAAGAATGGGGGAGGAGGGGGG	0	3	3
2	TTGGGGAAGAATTGGTTAGGAGTGGTT	0	2	3
2	GTGTGGAAGAATGGTGGAGGATGTGTT	0	3	3
2	TTGTTTAAGAAGGTGTTAGGAGGGGGG	0	2	4
2	TTGTGGAAGAATTGGGTAGGAGGGGTG	0	3	3
2	TTGTTTAAGAATTTGGTAGGATGTTTG	0	2	2
2	GGGGGGAAGAATGTGTTAGGAGGTGTG	0	10	2
2	TGGGGGAAGAAGGTTGGAGGAGTTTGG	0	2	2
2	GGTGTTAAGAATTTTGTAGGATGGTGT	0	3	2
2	GGGGTGAAGAAGGTTGTAGGAGGGGGG	0	2	4
2	GGTGTGAAGAAGGTGGTAGGAGGGGTG	0	2	2
2	TTGGTTAAGAAGGTTGGAGGAGTGGTT	0	2	5
2	TTTTGTAAGAATGTGTGAGGATGGGTG	0	2	2
2	GGTGTGAAGAATTGGTTAGGATTGGGG	0	2	4
2	TTGGTGAAGAATTTTGTAGGAGGGGGG	0	3	2
2	TTGGGGAAGAAGTGTTGAGGAGGTGTG	0	2	2
2	TTGGGGAAGAAGTTGGGAGGAGGGGGG	0	3	4
2	TGTTTTAAGAAGTGGTGAGGATGTGGT	0	2	2
2	TTTTGTAAGAAGGGTGGAGGAGTTGGG	0	2	2
2	TGGGTTAAGAAGGGGTGAGGAGGGGTG	0	2	2
2	TTGGTTAAGAATGGGGTAGGAGTTGGT	0	2	5
2	TTGGGTAAGAAGGTGGTAGGATTGGTG	0	2	2
2	GGGGGTAAGAAGGGGGGAGGAGTTGGG	0	2	4
2	TGTTTTAAGAAGTGGTGAGGAGGGGGG	0	2	2
2	TTGGGGAAGAAGGGGGTAGGATTGGTG	0	2	3
2	GTGGTTAAGAATTGGGGAGGAGTTTGG	0	4	2
2	GGGTGGAAGAAGTGTGTAGGATTTGTT	0	4	2
2	GGGGTTAAGAATGGTTGAGGATGGTTG	0	2	2
2	GTGTTTAAGAAGTTGGGAGGATGTTGG	0	4	2
2	TGTTTGAAGAAGTTGTGAGGAGTTGTG	0	2	2
2	TGTGTGAAGAATTGTGGAGGAGTTGTG	0	3	2
2	GGGTGGAAGAAGTTGGTAGGAGGTGTG	0	2	2
2	GGTGGGAAGAATTTGGGAGGAGTTGTG	0	4	3
2	GTGGTTAAGAATGTTTGAGGAGTGGTT	0	3	2
2	GTTGGGAAGAATTGGTGAGGAGTGTGT	0	2	3
2	GTTTGTAAGAATGGTGTAGGATTTTGG	0	2	2
2	GGTTGTAAGAAGGGTTTAGGAGGTGGT	0	4	3
2	TGGGTTAAGAATGTGGGAGGAGTTTGT	0	2	3
2	GTTTTGAAGAAGGGTTTAGGATTTTGT	0	2	3
2	TGGGGGAAGAATGGGGTAGGAGTTGGG	0	2	4
2	TGGTTGAAGAAGTTGGGAGGAGTTGGG	0	3	3
2	TTTTTGAAGAAGGTGGGAGGATTTGGG	0	3	2
2	GGGGGTAAGAAGTTTGGAGGAGGGTTG	0	3	2
2	GTGGGGAAGAAGGTTGGAGGAGTTTGG	0	4	8
2	TGGTGGAAGAAGGGTGGAGGAGTTGTG	0	2	3
2	GGGTTTAAGAATGTGGTAGGAGGGTTG	0	2	3
2	GGTTTTAAGAAGTGGTGAGGATGGTGT	0	3	2
2	TGGGTGAAGAAGGTTTGAGGAGTGTGT	0	2	3
2	TTTGGTAAGAATGTTTGAGGATGTTGG	0	2	2
2	TGGGTGAAGAATGTGGTAGGAGTTGGT	0	2	2
2	TTGGGGAAGAATTTGGTAGGATGGTGT	0	3	2
2	TTGGTTAAGAAGGGGGGAGGATGTTGG	0	2	2
2	TTTGTTAAGAAGGTTGGAGGATGTGGT	0	2	3
2	TTTGGGAAGAATTGTTGAGGAGGTTTG	0	3	2
2	TTGGGGAAGAAGTTGGTAGGAGGTGTT	0	3	2
2	TGTTTGAAGAAGTTTTTAGGAGGGGTT	0	7	4
2	GTGGGGAAGAATTTGGGAGGATTTGTG	0	2	4
2	GTGTGGAAGAAGGGTGGAGGATTGTGG	0	2	4
2	TTGGGGAAGAAGTGTGGAGGATTGTGG	0	3	2
2	TGTGGGAAGAATTTGTTAGGATTGTTG	0	3	2
2	TGGGTGAAGAAGGGGGTAGGAGTTTGT	0	2	3
2	TTGGGGAAGAAGTGGGTAGGATGGGTT	0	2	3
2	GTTTGTAAGAAGTGGTTAGGATTTGGG	0	2	2
2	GTGGTTAAGAATTTGGTAGGAGTGGGG	0	3	5
2	TGGGGGAAGAATTTGTTAGGAGTGTTT	0	3	3
2	TGTGGGAAGAATTTTGGAGGATGGTGG	0	2	8
2	TTGGGGAAGAATGGGGTAGGAGGGTTG	0	2	2
2	TTTGTTAAGAAGTGGGGAGGATGGGGT	0	2	4
2	GGGGGGAAGAAGGTGTGAGGAGGTTTG	0	2	4
2	GTTGTTAAGAAGGTGTGAGGAGTGGGG	0	3	4
2	TTTTTGAAGAAGGGGTGAGGAGTGGTG	0	2	2
2	GGGGGGAAGAAGGTGGGAGGATGTTGT	0	2	2
2	GGTGTGAAGAATGGGGTAGGATTGTGG	0	3	4
2	TGGTGTAAGAATTGTGTAGGATGTGTT	0	4	2
2	TTGGTTAAGAAGGGGGTAGGATTGGTG	0	3	4
2	TTTGGGAAGAATGTTTGAGGAGTTGGG	0	3	4
2	TGGTTTAAGAATGGTGTAGGAGGTGTG	0	2	2
2	TTTTTTAAGAAGTGGTTAGGAGGTTTT	0	2	2
2	TGGGGGAAGAAGGGTTGAGGAGTGTGT	0	2	2
2	TTTTTGAAGAAGTGGTGAGGATGTTGG	0	2	2
2	GGGGGGAAGAAGTTGGTAGGATGTGGG	0	3	3
2	GGGGGGAAGAAGTTGTGAGGAGGGTGG	0	3	2
2	GGTGGTAAGAAGTGGGTAGGAGTTTTG	0	4	2
2	TGGGTTAAGAAGGGGTTAGGAGGTGGG	0	4	2
2	TGTGTGAAGAATTGTGTAGGAGGGTGG	0	5	3
2	GTTGGGAAGAAGGGTGTAGGAGTGTGG	0	6	2
2	TTGGGTAAGAATGTGTGAGGATGTGTG	0	4	8
2	GTGTTGAAGAATGGGGGAGGAGTGGGG	0	2	2
2	TTTGGTAAGAATTGGTTAGGATTGTGG	0	2	4
2	TGTGGGAAGAATTGGGGAGGAGTTGTT	0	2	5
2	TGGTTTAAGAAGTTTGGAGGAGTGGTG	0	4	3
2	TGGGTTAAGAAGTTGGTAGGATTTTGG	0	2	2
2	TTTGGTAAGAAGTTTTGAGGAGGTTTT	0	2	2
2	GTTTTTAAGAAGTTGGGAGGAGTGGGT	0	2	2
2	GTTGTTAAGAATTGTGTAGGATGGGGT	0	2	2
2	GGGTGTAAGAAGTGTGTAGGATGGGTT	0	3	2
2	GTTGGGAAGAATGTTTGAGGATGGTTT	0	2	5
2	TTGGGTAAGAATTTTGTAGGATTGGTG	0	2	2
2	TTGTTGAAGAAGTGTGGAGGATTGGGG	0	4	2
2	TTTGGTAAGAATTTTGGAGGAGTGGTT	0	2	3
2	GGTGGTAAGAAGTGGTTAGGAGTTGGT	0	3	2
2	GGTGGGAAGAAGTTGGGAGGATGTGTT	0	4	7
2	GGGGGGAAGAAGGTGGGAGGAGTGGTG	0	2	3
2	TGGTTGAAGAAGGGGGTAGGAGTTTGT	0	2	2
2	TGGTGGAAGAATTGTTGAGGAGTGGGG	0	2	2
2	TGGGGTAAGAATTGGGTAGGAGGGTTG	0	2	3
2	TGTGTTAAGAATTTGGGAGGATTGTGG	0	3	2
2	TTGTTGAAGAAGTTTGTAGGAGGGTTT	0	3	6
2	TTTGTTAAGAATTGTTGAGGAGTGTGT	0	2	4
2	GTTTGGAAGAATGTTGTAGGATGGGGG	0	2	3
2	TTGTTTAAGAAGGGTGGAGGAGTTTGG	0	2	2
2	GTTGGGAAGAATTGTTGAGGATTGTGG	0	2	4
2	GGGGGGAAGAAGTTTGGAGGAGGGGTT	0	4	2
2	GGGTTTAAGAAGTGGGGAGGATGTGGG	0	3	2
2	GGGTGGAAGAAGTTGGTAGGAGTGTTG	0	5	2
2	GTTGGTAAGAAGGTGGGAGGAGTTGGG	0	3	2
2	TGGGGTAAGAAGTTTGGAGGATGTTGG	0	2	2
2	TGGTTGAAGAATGGGTGAGGAGGGGGG	0	2	2
2	GTTTGTAAGAAGTTGGGAGGAGGTGGG	0	2	2
2	GTGTTTAAGAAGGGTGGAGGAGTGGGT	0	2	3
2	TTGGGGAAGAATGTGGGAGGATTTGGG	0	2	2
2	TGGTGTAAGAAGTTGTTAGGAGTGGGT	0	2	3
2	GGTTGGAAGAATTGGGTAGGATTGTGT	0	2	2
2	TGGTGTAAGAATTGGTGAGGATTTTGT	0	3	2
2	TTTGGGAAGAATGTGGGAGGAGGTGTG	0	2	2
2	TTTGGTAAGAATGGTGGAGGAGTTTTT	0	2	6
2	GTGTTTAAGAAGGGGGGAGGATTTGGG	0	4	3
2	TTTTGTAAGAATTTGGTAGGATTGTGG	0	6	2
2	TGGGTGAAGAAGTTGGTAGGAGGTGGT	0	3	3
2	TTGTTTAAGAAGTGGGGAGGATGGTGT	0	2	4
2	GTGGGTAAGAAGGTGTTAGGAGTGTGT	0	2	2
2	GGTGGGAAGAATGGGTGAGGAGGGGTG	0	2	6
2	TTGGGGAAGAATGGTTGAGGATTGTTG	0	4	4
2	GTGTGGAAGAAGGTTTTAGGAGGTTGT	0	2	4
2	TTGGGGAAGAAGTTTTTAGGAGTTGGT	0	4	2
2	GGGGTGAAGAAGGGGGTAGGATGGGTT	0	2	3
2	TGGGTGAAGAAGTGGGGAGGAGGTTTT	0	5	3
2	TGGGTTAAGAATTGTGTAGGAGGGGGG	0	2	4
2	GGGGTTAAGAAGTGGGTAGGATGTTGG	0	2	2
2	TGGGTTAAGAAGTGGGGAGGATGTTTG	0	2	2
2	TGTGGGAAGAATTGTTTAGGAGGTTGG	0	3	2
2	TTTGGGAAGAAGGTTTTAGGAGGTGGG	0	4	5
2	TTGGGGAAGAAGGGGTGAGGATTTGTT	0	2	4
2	TGTGTTAAGAAGGGTGGAGGAGGGGTG	0	4	2
2	TTTGTTAAGAATTTTGTAGGAGTGTTG	0	2	3
2	TGGGTTAAGAATGGTTGAGGATGGGTT	0	2	7
2	GTGGGGAAGAATGGGTGAGGATTGGTT	0	2	3
2	TGTGTGAAGAATTTGTTAGGATTGTGT	0	2	2
2	TTGTTTAAGAAGGGGGTAGGATTTGGG	0	6	2
2	TTTGGGAAGAATGGTGGAGGATTGTTT	0	4	4
2	TTTTGGAAGAAGGTGGGAGGATTGTGT	0	2	2
2	TGTGGTAAGAAGGGGGGAGGATGTTTT	0	2	2
2	GGGTGTAAGAATTGTGTAGGAGGGGGG	0	3	3
2	GTTTGGAAGAAGGTGGTAGGATTTTTG	0	4	2
2	TGGGTTAAGAAGGTTTGAGGATGTTTT	0	2	2
2	GTGGTTAAGAATTTTGGAGGATGGGGT	0	3	2
2	GGTGTGAAGAATGGGGTAGGATTTGGT	0	2	2
2	TTTGGTAAGAATTGGGTAGGAGGGTGT	0	3	2
2	GGTTGGAAGAAGTTTGTAGGAGGGGTT	0	4	2
2	TTGTTGAAGAAGTGTGGAGGAGGGGGT	0	2	2
2	GGGTTGAAGAATGGTTGAGGAGGGTGG	0	2	4
2	TGGTTGAAGAAGGGTGGAGGATGGGGT	0	2	2
2	GGGGTGAAGAAGGTTGTAGGAGGGGTG	0	3	2
2	GTGTGGAAGAAGGGTGGAGGAGGTTTG	0	2	3
2	GGGGGGAAGAAGTTGGTAGGAGTGGTG	0	2	3
2	GGGTTTAAGAATTGTGTAGGAGTGTGG	0	2	3
2	TTTTGTAAGAATTTGGTAGGATTGTTT	0	2	3
2	GGTTGGAAGAATTTGTGAGGAGGTTGT	0	2	3
2	GGGGTGAAGAATTTGTTAGGAGTGTTT	0	3	3
2	GGGTGGAAGAAGGTTGTAGGAGTTGTT	0	2	2
2	GTTGGGAAGAATGTTGGAGGAGGTGGG	0	2	6
2	TTGTGGAAGAAGGGTTGAGGATGGGGT	0	5	2
2	GGGTGTAAGAAGTTGGGAGGAGTTGGG	0	2	2
2	TTGGTTAAGAAGTGTTGAGGAGGGGGT	0	3	2
2	TGTGGGAAGAAGGGGTGAGGAGGTTGT	0	4	2
2	TTGGTGAAGAAGGGGTGAGGATGGGGG	0	4	4
2	GTTTGGAAGAAGTTGTTAGGAGTTGGG	0	3	4
2	GTGTTGAAGAATTTGGGAGGAGTTTTG	0	4	3
2	TGTGGTAAGAAGGGTTGAGGATGTTTG	0	2	2
2	GGGGGGAAGAATTTTTGAGGAGGGTTG	0	2	3
2	TGGGGTAAGAAGTGGGGAGGATGTTTG	0	2	2
2	TGGGTGAAGAAGGGTGTAGGATGTTGT	0	5	4
2	GGGGGTAAGAATGGGGGAGGAGTGGTT	0	3	3
2	TGGTGGAAGAAGTGTGGAGGATGTTTG	0	4	2
2	TGGTTGAAGAATTTTGGAGGATGGGTT	0	2	4
2	TTTGGTAAGAATTGGTTAGGATTGGGG	0	2	2
2	GGGTGGAAGAATGTGTTAGGAGGGTTG	0	6	3
2	GGGGTGAAGAATTGGTGAGGAGGTGGT	0	2	3
2	GTTGTTAAGAAGTGGGTAGGATGGGGT	0	2	5
2	GTGTTGAAGAATTGGTGAGGATGTGTT	0	2	2
2	GTGGGTAAGAAGTGGTGAGGATTTGTG	0	2	5
2	GTGGTGAAGAAGGTTTTAGGATTTTGT	0	2	2
2	GTGGGGAAGAATTTGTTAGGATGGTTT	0	3	2
2	GGTTTGAAGAAGTGTTTAGGAGTGGTG	0	3	2
2	TTGTGTAAGAAGGGGGTAGGAGTGTGG	0	2	2
2	TGTTGGAAGAAGGTTTGAGGATGGGTT	0	2	3
2	GGGGGGAAGAATGTGGGAGGAGGTTTT	0	2	2
2	TTGGGGAAGAAGGTGTTAGGATGGTGG	0	2	2
2	TTTGGTAAGAATGTGGGAGGAGTTTGG	0	2	6
2	GTGTGGAAGAAGTTGGGAGGATGTGTG	0	2	2
2	TGTTTGAAGAAGGGGTGAGGATGTGGG	0	4	2
2	GTTTTTAAGAAGGGGGGAGGATGTTGG	0	2	4
2	GTGTGTAAGAAGTGGGTAGGAGGGGGG	0	3	5
2	TGTTGTAAGAATGGGGGAGGATTGGTT	0	3	2
2	TGGGTGAAGAATTGTGGAGGAGGTGGT	0	3	4
2	TTTTTTAAGAAGTTGGTAGGAGGGGGG	0	4	5
2	TGGGGGAAGAAGTTGGGAGGAGGGGTT	0	3	2
2	TGGTGTAAGAAGTTGGTAGGATGTGGT	0	3	2
2	TTGTTTAAGAAGTGGGGAGGATTTGTT	0	2	2
2	GGTTTGAAGAAGTTTTTAGGATTGTGT	0	2	3
2	TTTTTTAAGAAGGTGTTAGGAGGGGTT	0	3	2
2	TGTGGGAAGAAGTTGGGAGGAGGTTGG	0	2	3
2	GGGGGTAAGAAGGGTGGAGGATGTGGG	0	2	2
2	TGGTGGAAGAATGTGGGAGGAGGGTTG	0	3	2
2	GTGGGTAAGAAGTGTTGAGGAGGTTGT	0	3	3
2	TGTTGTAAGAAGTTTTTAGGATGTTTT	0	2	2
2	TTGGGGAAGAATGTGGGAGGATTGTGG	0	2	6
2	TGTTTTAAGAATGGGGTAGGAGGGTGT	0	3	3
2	TTGTGTAAGAATTTGGTAGGAGTGTTG	0	4	2
2	GTTGGTAAGAATTTGGGAGGAGGGGTG	0	3	3
2	TGGGGGAAGAAGGGTGTAGGAGTGTTT	0	3	3
2	GTGTTGAAGAAGGGTGGAGGAGGGGGG	0	2	2
2	TTGTTGAAGAATTTTGGAGGAGGGGGG	0	2	4
2	TTTTGGAAGAATGTGTGAGGAGGGGGG	0	2	2
2	TGTGTGAAGAAGTGTGGAGGATGTTGT	0	2	3
2	GTGTTTAAGAATTGTTTAGGAGTTTTT	0	4	2
2	TTTTTTAAGAAGTGTTGAGGATGGGGT	0	2	2
2	GGGTTTAAGAATGGGGGAGGATTTTGG	0	2	5
2	TGGTTGAAGAAGGTGGTAGGAGGGTTT	0	2	3
2	GGGGTTAAGAAGGTTGGAGGATGGTGT	0	3	2
2	TTGTTGAAGAAGTGGTTAGGAGGTGGG	0	2	2
2	GTGTGGAAGAAGTTTGGAGGATTTGGG	0	4	2
2	GTTGGTAAGAAGGGGTGAGGATGGGGT	0	2	2
2	GTGGGGAAGAATGTTGGAGGATGTGTG	0	2	2
2	GTGGGGAAGAAGTTGGGAGGATTTTGG	0	2	2
2	GTGTGTAAGAAGTGGGTAGGATGTTTG	0	2	3
2	GTTGTGAAGAATGGGTGAGGATTGTGG	0	3	2
2	TGGTGGAAGAAGTTTGGAGGAGGTTTT	0	6	2
2	TGTGGTAAGAAGTTTGTAGGATGTGGG	0	3	3
2	GGGTTTAAGAAGGTGGGAGGAGGGGTT	0	2	4
2	GGGGTGAAGAAGGGGTGAGGATGGTTG	0	2	3
2	GTGGGTAAGAATGGGTGAGGATTTTGT	0	2	6
2	GTGTTGAAGAATGTGGTAGGATTGGTG	0	2	6
2	TTGTGGAAGAATGTTGGAGGATTTGTT	0	2	2
2	GGTTTTAAGAATGGGGGAGGAGTGGTG	0	2	4
2	TGTGTTAAGAATGGGTTAGGAGGGGTT	0	3	6
2	TGTGTTAAGAAGTGGTTAGGAGGGGGT	0	2	7
2	TTGTGGAAGAATGTGGTAGGAGGGTGT	0	2	2
2	TGGGGGAAGAAGGTGTTAGGAGGGTTG	0	4	4
2	TTTTGGAAGAAGTGTGGAGGAGTGGTT	0	3	2
2	TTGTTTAAGAAGTGGTGAGGATTGGGG	0	3	2
2	GTTGTTAAGAAGTGTGTAGGAGTTGGG	0	3	3
2	TTGTGGAAGAAGTGGGGAGGAGGTGTG	0	3	4
2	TGGTGTAAGAATGGGTGAGGAGGGTTG	0	2	2
2	TGGGTGAAGAAGTTGGTAGGATTGTTT	0	2	2
2	TGGTGGAAGAAGGTTTGAGGAGTTTGG	0	4	2
2	GTTGTGAAGAAGGGGGGAGGAGGTGTG	0	4	2
2	TTGGGGAAGAATGGGTTAGGATGTGGT	0	2	2
2	TGGTTTAAGAAGGTGTTAGGATTTGGG	0	2	2
2	TGGGTTAAGAATTTGGTAGGAGTGTGG	0	2	2
2	GTGGTGAAGAAGTGTGTAGGATTGGGG	0	3	4
2	TGTGGTAAGAATGTGGGAGGAGGTTTG	0	2	3
2	GTTGGTAAGAATGGTTTAGGATTGGTG	0	3	3
2	GGGGTGAAGAAGGTTGGAGGAGGTTGG	0	2	2
2	TGGTTGAAGAATTTGGGAGGAGTTTTG	0	3	2
2	TTGGTTAAGAAGGGGTGAGGAGTGGGT	0	2	8
2	TGTTGTAAGAAGGGGGTAGGAGTGGTG	0	2	2
2	GGGGGTAAGAATGGGTGAGGATTTTGG	0	2	2
2	GGGTGGAAGAATTGTTTAGGAGTGGTG	0	2	5
2	GTGGTTAAGAAGGTGTTAGGAGTTGGT	0	5	2
2	TTGGTTAAGAAGTTTGGAGGATTTTTG	0	2	3
2	TTGTGTAAGAATGGTGTAGGATGTTGT	0	3	2
2	TTGGTGAAGAAGGGTTGAGGAGGGTGG	0	2	5
2	GGGGGGAAGAAGTTTGGAGGATGGTTT	0	2	2
2	TGGGTGAAGAATTTGTTAGGATTGTTT	0	2	3
2	GTTGGGAAGAAGTGTTTAGGATTGTGG	0	2	5
2	TGTGTTAAGAAGGGTGGAGGAGTTTGG	0	2	2
2	TGGTTGAAGAAGGTGGTAGGAGGTTTT	0	4	3
2	TGTGTTAAGAAGGGTTTAGGAGGGGTT	0	2	2
2	TTGTGTAAGAATTGGGGAGGAGGTTGG	0	3	11
2	TGTGGGAAGAAGTTGTGAGGAGGTTGT	0	2	3
2	TTGGGGAAGAATGTTGGAGGAGGGGTT	0	2	2
2	GGGGGGAAGAAGTGTGGAGGAGGTTTG	0	2	5
2	GGGTGTAAGAAGTTGGTAGGATTGTGT	0	3	4
2	GTTTTTAAGAAGGGGTGAGGATTTTTT	0	2	2
2	TGTGGTAAGAATTTGGGAGGATTTGGG	0	2	2
2	TGGGGTAAGAATTTTGTAGGATGTTTT	0	2	2
2	GTTTTGAAGAAGGTGGTAGGATGTGTG	0	2	2
2	GGTTGTAAGAAGGGTTGAGGAGGGTGG	0	2	4
2	TGGTTTAAGAATGGTTGAGGAGTTGGG	0	4	3
2	GTGGTGAAGAAGGGGTTAGGAGGGGTT	0	2	2
2	TGGGGTAAGAATGGGTTAGGATTGTTG	0	2	5
2	TGTGTGAAGAATTGGTTAGGATTGTTG	0	2	2
2	TGGTTGAAGAAGTGGGTAGGAGGGGTT	0	3	2
2	TGGGGGAAGAAGGTTGGAGGAGGGGGT	0	2	2
2	GTGTGTAAGAAGTGTTGAGGATTTGGT	0	5	2
2	GTGTTTAAGAATGGGTTAGGAGGGGGG	0	2	2
2	GGTGGTAAGAAGGGGTGAGGAGGGTGG	0	2	2
2	TTGTGTAAGAAGGTGGGAGGAGGGTGG	0	4	5
2	TTTGTGAAGAAGGGGTGAGGATTGGGT	0	5	2
2	TTGGTTAAGAAGGGTGTAGGAGGGTGT	0	3	2
2	TTGTGTAAGAAGGGGGTAGGAGTTGTG	0	3	2
2	TGTGTTAAGAAGTGGGGAGGATTTTGG	0	2	2
2	TTGTTTAAGAAGGGGTTAGGAGGGTTT	0	2	2
2	GGTTGGAAGAATTTGGGAGGAGGTTTG	0	2	2
2	GTGGGTAAGAAGGTTGTAGGATGGTGT	0	3	2
2	TTGGGTAAGAAGTTGGGAGGAGGGGGT	0	2	2
2	GGTTGTAAGAATTTGGTAGGAGGTGGT	0	2	5
2	TTTGTGAAGAATGTGGGAGGAGTTGGT	0	2	3
2	GTTGTGAAGAAGTTGGGAGGATGTGGG	0	2	2
2	TGGTGGAAGAAGGTGGGAGGAGGGGTT	0	2	2
2	GTGTGGAAGAATGGTGTAGGAGTGGGG	0	4	6
2	TGGGTGAAGAATTGTGTAGGATTTTTT	0	3	2
2	GTTGTGAAGAAGTGTTGAGGATTTTGG	0	2	2
2	TGGGTTAAGAATGTGGTAGGATTGTTG	0	5	3
2	TGGTTGAAGAAGGGGTGAGGAGTGTGG	0	2	8
2	TGGTTTAAGAATTGGGTAGGAGGGTTT	0	2	3
2	TTTGTTAAGAATGGTGTAGGAGTTGGG	0	2	2
2	GGGTTTAAGAAGGGTGTAGGAGTTGTG	0	2	2
2	TTTGGTAAGAAGTTTTGAGGATTGTTT	0	2	2
2	GGGGGTAAGAAGGGTTGAGGAGTGGGT	0	2	2
2	GGTGGTAAGAAGGGTGGAGGAGTTTGG	0	2	2
2	GTGGTTAAGAAGGTGTGAGGAGGGGTG	0	4	2
2	GTGGGGAAGAATTTTTGAGGAGTTTGT	0	2	2
2	GGTTGGAAGAATTTTTGAGGATTGGTG	0	2	4
2	TGGGTGAAGAATTGGGGAGGAGGGGGT	0	2	2
2	GGTGTTAAGAAGGTGGGAGGAGTTTGG	0	2	2
2	TGTTGGAAGAATTTGGTAGGATTGGGG	0	3	2
2	TTGTGTAAGAATGTTGTAGGATTGGTT	0	2	3
2	GGTGGTAAGAATTGTTTAGGAGGGTGG	0	3	2
2	TTTTTGAAGAAGGTTGGAGGATTGGGT	0	2	2
2	TTGGGTAAGAATGGGGTAGGATTTGGT	0	2	2
2	TTGGGGAAGAATGGGGGAGGATTGGTG	0	2	4
2	TTGTGTAAGAAGGGGTTAGGAGGTTGT	0	4	4
2	TGGTGTAAGAAGTGGTTAGGATGGGTT	0	2	2
2	GGTGTTAAGAAGTTGTTAGGAGTGGGG	0	2	4
2	TTGGTGAAGAAGGTGGGAGGAGTGGGT	0	3	5
2	GGTTGTAAGAAGGTGGGAGGATGTTGG	0	5	2
2	TGTGGTAAGAAGGGTTGAGGAGTGGGT	0	3	7
2	GTTGGGAAGAAGTTGGGAGGATTTGGG	0	3	4
2	GGTGTGAAGAAGGGTGGAGGATGTGTG	0	3	2
2	TGGGGTAAGAATGTGGGAGGATGTGGG	0	2	3
2	GGGTGTAAGAAGGTGGGAGGAGGTGGG	0	3	2
2	GTGGTGAAGAATTGGTGAGGAGGGGGT	0	3	2
2	TTTGTGAAGAAGGGGTGAGGATGTGGG	0	2	3
2	GTGGTGAAGAATTTGGGAGGAGGGTTT	0	2	2
2	GTGGGTAAGAAGTGGTTAGGAGGGGGG	0	3	3
2	TGGTGGAAGAATGGGGGAGGAGGGTGT	0	3	3
2	TTTTGTAAGAAGGGTGGAGGAGGTGTT	0	2	3
2	GTGGTGAAGAATGTTGTAGGAGTTTGG	0	2	2
2	TGGTTGAAGAATTTTGTAGGATGTTGT	0	2	2
2	TTGTTGAAGAAGTGTGTAGGATGGGGT	0	2	2
2	TGGGTTAAGAATTGTGGAGGAGGTGTG	0	2	2
2	TGTGTGAAGAAGTGGGTAGGAGGTTGG	0	2	2
2	TGTGTGAAGAATGTGGTAGGATTGGGG	0	3	4
2	GTTTTGAAGAATGGGTTAGGATTGGGG	0	2	2
2	GTTTTTAAGAATTTGTTAGGAGTGTTT	0	2	3
2	GTTTGTAAGAAGGGGGGAGGAGGGGTT	0	2	2
2	TGTGTTAAGAAGGTTGGAGGATTTTTT	0	2	2
2	GTTGTTAAGAATGTGGGAGGATGGTGT	0	2	8
2	GTTGGTAAGAAGGTGTTAGGAGGGTGT	0	2	2
2	TTTTTTAAGAAGGTGTGAGGAGGGTTG	0	4	3
2	TGTGTGAAGAATGGTGTAGGAGTTGTG	0	3	3
2	GTTGGGAAGAAGGTGTGAGGATTTGGT	0	2	3
2	GTGTGTAAGAAGTTGTTAGGAGTGGTG	0	2	3
2	TGTGGGAAGAATGTTTGAGGATTGTGT	0	5	3
2	GGTTGTAAGAATTTGGTAGGAGTGGTG	0	2	2
2	TTTTGTAAGAATGGGTTAGGAGGTGGG	0	3	2
2	GGTGTGAAGAATTTGGGAGGATGGGTT	0	2	2
2	GTTGTGAAGAATTGGGTAGGAGGTTGT	0	2	2
2	TGGGGTAAGAATGGTTGAGGATTTGGT	0	2	3
2	TGGTGGAAGAATTGTTGAGGAGTGGTG	0	4	4
2	TTGGGGAAGAATTTGGTAGGAGGTTGT	0	2	7
2	GGGGGGAAGAAGTTTTTAGGAGGTTTT	0	2	2
2	TTTGGTAAGAAGGTGTGAGGATGTGTG	0	2	3
2	GTGTGTAAGAAGGTGTGAGGATTTTTT	0	2	2
2	GTGTTTAAGAAGTGGGTAGGATGGGTT	0	2	2
2	GGTGTGAAGAATTTGGTAGGAGGTGTG	0	2	2
2	GGTGGGAAGAAGGTTGGAGGAGGTGTT	0	2	4
2	TGGTTGAAGAATGTGTTAGGATGGGTT	0	2	3
2	GTTTTTAAGAATGGGTTAGGATGGTGT	0	2	4
2	TTTGTTAAGAAGTGGGTAGGAGGGTTT	0	2	2
2	GGGGTGAAGAAGTGGTTAGGATGGGGG	0	2	2
2	TTTGGGAAGAAGGGGGGAGGATGGTGT	0	2	4
2	GGGGGGAAGAAGGTGTGAGGATTGTGG	0	2	2
2	GTGGGGAAGAAGGGGTGAGGATGTTTT	0	3	3
2	GTGGGGAAGAATGTGGTAGGAGTGGGT	0	3	3
2	GTTGGTAAGAAGTGGTTAGGAGTTTTT	0	2	6
2	GTGGGTAAGAATTGGGTAGGATGGTTT	0	4	3
2	GGGGTGAAGAAGTTGTGAGGAGGTGTT	0	4	4
2	GTGGTGAAGAATGGTTTAGGAGGTGTG	0	2	4
2	TGGTGTAAGAAGGGTTTAGGAGGTGTT	0	2	4
2	GTGTGGAAGAAGGGGGTAGGATGGTTT	0	2	3
2	GGTGGGAAGAATGGTGTAGGAGTGTGG	0	2	3
2	GGTTGGAAGAAGTGTGTAGGAGGGTTT	0	4	3
2	TTGGGGAAGAATTTGGGAGGATTTTGG	0	3	4
2	TGTGGTAAGAAGTTTTTAGGAGTGTGT	0	3	3
2	GTGTTGAAGAATTGGGTAGGAGTTGGG	0	2	7
2	TGTGGGAAGAAGTTTTGAGGAGGTGGG	0	2	2
2	TTGGGGAAGAATGGTGTAGGATGTTGG	0	2	4
2	GTTTTGAAGAATTTGGGAGGAGTGGGT	0	2	2
2	TTGGGTAAGAAGGTTTGAGGATTTGTT	0	2	3
2	GGGTTTAAGAATTTGGTAGGAGTGTGT	0	2	3
2	GGTTTTAAGAAGTTTGTAGGATTGGTT	0	2	2
2	GTTGTGAAGAATTGTGGAGGAGGGGTG	0	2	3
2	GTGGTGAAGAAGTTGGGAGGAGGGGTT	0	2	4
2	TTGGGTAAGAAGGGGGGAGGATGGTTG	0	4	2
2	GGGGGTAAGAAGTTGGGAGGATGTGTG	0	3	4
2	GGGTTTAAGAATGGTTGAGGAGTTTTG	0	2	2
2	TGGGTGAAGAATGGGTGAGGATTTGGG	0	3	2
2	TGGTTGAAGAATGTTGTAGGAGTTTGT	0	3	7
2	GTGTGTAAGAATTGGGGAGGATGTTGT	0	2	2
2	TTGGGTAAGAATTGTGGAGGATTTTGG	0	2	2
2	GGGTGGAAGAATGTGGTAGGAGTGTGT	0	2	4
2	GGTGGTAAGAATGGTTGAGGAGGGTGG	0	2	6
2	GTGTTTAAGAATGGTTGAGGATGTTGT	0	2	2
2	GGGTGGAAGAAGTGGTGAGGATGGGGT	0	2	4
2	GTGGTTAAGAAGTGGTGAGGAGGGTTG	0	2	4
2	GTGTTTAAGAAGGGGTGAGGAGTTGTG	0	2	2
2	GGGTGGAAGAATGGGGTAGGAGTGTGT	0	5	2
2	TTGGTTAAGAATTTGTGAGGATGGGGT	0	4	2
2	GGGGGTAAGAAGGTGTGAGGATGTGGT	0	2	4
2	TGTGGTAAGAATGGGTGAGGATGGGGG	0	2	7
2	TGTTTGAAGAATTGTTTAGGAGTTGTG	0	2	4
2	GTGTGTAAGAAGTTGGTAGGATTTGGT	0	3	5
2	TTGGGGAAGAAGGGTTTAGGAGGGGGG	0	3	8
2	GGTGTGAAGAAGGGGGGAGGAGTGTGG	0	2	3
2	GTTGTGAAGAAGGTGTGAGGAGTGTTG	0	7	3
2	GTGTTTAAGAAGGGGTTAGGATTGGTG	0	3	6
2	TGGTGTAAGAAGGGGGTAGGATGTGTG	0	3	3
2	TGGGTTAAGAATTTGGTAGGAGGGTTG	0	2	2
2	TTGGGGAAGAAGTTTTTAGGAGGTGGT	0	2	3
2	GTGTGTAAGAATGGTGGAGGATTGGTT	0	2	3
2	GGGGTGAAGAATTGGGGAGGATTGGTG	0	2	6
2	TTTGGTAAGAAGTTTGGAGGAGTGGTT	0	2	2
2	GGGTGGAAGAAGTTGGTAGGATTGGGG	0	4	3
2	GTTGTTAAGAAGGGGTTAGGAGGTGGT	0	2	3
2	TTGGGTAAGAAGGTGGGAGGAGGTTTG	0	2	3
2	TGTGTTAAGAAGTTGTTAGGATTTTGT	0	3	4
2	TGGGGTAAGAAGGGTGGAGGATGTGGG	0	2	2
2	GGTGTGAAGAAGGGGTTAGGATTTGTG	0	3	2
2	TGTGGGAAGAATTTGGGAGGAGTTGGG	0	3	3
2	TTTGGTAAGAAGGTTGGAGGAGGGGTT	0	2	4
2	GGGGGGAAGAAGTGTGGAGGAGGGGGT	0	3	2
2	TTGTGGAAGAAGTGGTTAGGATTGTGT	0	4	3
2	TGTGTTAAGAAGGGGGGAGGATGTTGG	0	3	2
2	GGGTTTAAGAAGGTGGGAGGAGTTTTG	0	2	2
2	GTGTGGAAGAAGTGTTTAGGATTTTGG	0	2	3
2	TTGTGTAAGAATGTGGGAGGATTGTTG	0	2	2
2	TTGTTGAAGAAGTGGTGAGGAGGTGGT	0	3	4
2	GGGGGTAAGAAGTTGGTAGGAGGGGTT	0	2	2
2	GGGGGTAAGAAGTGTGGAGGATGGGTG	0	2	4
2	TTGTGTAAGAAGGTGGTAGGATGTGTT	0	4	5
2	TGTTGGAAGAAGTGGTGAGGAGTGTGT	0	5	2
2	TTTTGGAAGAATGGTGTAGGATTGTTT	0	3	3
2	TGGGGGAAGAATGTTGTAGGATGGTGT	0	2	2
2	GGTGTGAAGAATGGGGGAGGAGTTGGG	0	3	3
2	TGTGTTAAGAAGGGGTGAGGATTTGTT	0	2	3
2	TTTGGGAAGAAGGGGGGAGGAGGGTGG	0	3	3
2	GGTTTTAAGAATTGGTGAGGAGGTTGG	0	2	4
2	GTGGTTAAGAAGTTGTTAGGAGTGGGG	0	3	2
2	GGGTTTAAGAAGGTGGGAGGATGTGGT	0	2	2
2	GGGTGTAAGAATTTTGTAGGATGGGTT	0	2	3
2	TTTTGTAAGAATTGTGTAGGATGTTGG	0	2	3
2	GTGTGTAAGAATGGTTTAGGAGTGGTG	0	4	3
2	GTGGGGAAGAAGTTTTGAGGATTTTGG	0	2	3
2	GTGGGGAAGAAGTTGTGAGGATGGGGG	0	3	3
2	TTGGTTAAGAAGTTTGTAGGATGTGTT	0	4	3
2	TTGTGGAAGAAGGTTGGAGGAGTTGGT	0	2	2
2	TTGTGGAAGAATGTTGTAGGAGTGGGT	0	2	5
2	GTGTGGAAGAAGTTTTGAGGATGTTTG	0	2	2
2	TGGTTTAAGAATGGTGGAGGAGTTTGT	0	2	3
2	TTTTGGAAGAAGGTGGGAGGATGGGGG	0	4	2
2	GGGGTGAAGAAGGGGGGAGGATTTTTT	0	3	2
2	GTGTTGAAGAATTTTTGAGGAGGTTTT	0	2	3
2	TTTGTTAAGAATGGTTTAGGATGTTTT	0	2	2
2	TGGGTTAAGAAGGGGTTAGGAGTTTTG	0	3	2
2	GGGTTGAAGAAGGGGGGAGGAGGGTTT	0	2	2
2	TTGTGTAAGAATTTGGGAGGAGGGTGG	0	2	2
2	GGTTGTAAGAAGTGGGGAGGAGGTGTG	0	2	2
2	TGGGGGAAGAATGTTGGAGGATTGTTG	0	2	2
2	GTTGGTAAGAATGGTGTAGGAGGGTTG	0	2	4
2	TGTTTGAAGAAGTTTGGAGGATGGGGG	0	2	2
2	TGTGTTAAGAATTTTGTAGGAGGGGTG	0	2	3
2	GTTTGTAAGAAGTGTGTAGGATTGGGG	0	4	3
2	GTGGGTAAGAATGTGTGAGGAGTTGGT	0	2	3
2	GTGGTGAAGAAGTGTGTAGGATTGTTT	0	2	2
2	TGTGTGAAGAAGGGGTGAGGAGTTGTG	0	3	3
2	GTTGTGAAGAAGTTTTGAGGATTTTTG	0	2	3
2	GGGTGTAAGAATGGTGGAGGAGTTTGT	0	3	2
2	TTGGTGAAGAATTGTGGAGGAGGGGGG	0	4	4
2	TTGGGTAAGAATGGTGGAGGAGGGTTG	0	2	5
2	GTGGGGAAGAAGGTTGGAGGATGGGGG	0	2	6
2	GTGGTGAAGAAGTGTTGAGGAGTTTGT	0	4	2
2	TTTGGGAAGAAGTGGGTAGGAGGTGGT	0	2	3
2	GTTGTTAAGAAGTTTGGAGGAGTTGGT	0	2	3
2	TTGTTGAAGAAGGGGGGAGGAGTGGGT	0	4	3
2	GTTGGGAAGAAGTGGGTAGGAGGTGGG	0	2	2
2	GGGGGGAAGAAGGGGGGAGGAGTGTTT	0	2	2
2	TTTGTGAAGAAGGGGTGAGGAGTGGTG	0	3	3
2	GGGTTTAAGAAGTGGTGAGGAGGTGGG	0	4	3
2	GGTGGGAAGAAGGGGTGAGGAGTTGGT	0	2	2
2	GGGGGGAAGAATTGTGGAGGATGTGGT	0	2	2
2	GTGTGGAAGAAGGGTGGAGGATGGGGG	0	2	2
2	TTGTGTAAGAATGGGGTAGGAGGGTGT	0	3	2
2	GGTTGTAAGAATGGGGGAGGATGGGTT	0	2	2
2	GTGGTGAAGAAGGTGGTAGGATGGGTT	0	2	2
2	TTTTGTAAGAATTTTTTAGGATTTTTT	0	3	2
2	GTTTGTAAGAATGGTGGAGGAGGTGTT	0	2	3
2	GTGTTGAAGAATTGTGGAGGATTGTGG	0	2	4
2	GGTGGTAAGAAGGTGGGAGGATTTGTG	0	2	6
2	GTTTTGAAGAATTGGGTAGGAGTGTTG	0	2	4
2	TTTTGTAAGAAGGTTTTAGGAGGTGGT	0	2	2
2	TGGTTGAAGAATTTTGGAGGAGTTGGG	0	2	3
2	TTTTTTAAGAAGTGGTGAGGATGTGTT	0	3	4
2	TGTTTTAAGAATTTTTGAGGATTTTGT	0	3	2
2	GTTGGTAAGAATGTGTTAGGAGGGGGT	0	2	5
2	GTTTTTAAGAAGTGGGGAGGAGGGGGG	0	4	2
2	GTGGTTAAGAAGGTGTGAGGAGGTGTG	0	2	2
2	TGTGTGAAGAATGGTTTAGGATTGGTT	0	2	2
2	GGTTGGAAGAATGTTGGAGGAGTGGTT	0	2	2
2	TTTGGGAAGAATTTTTTAGGAGTTTGT	0	2	4
2	TGGGGTAAGAATGTTTGAGGATTGTTT	0	4	3
2	GTTTGGAAGAAGTTGTGAGGAGGTTTG	0	2	5
2	GTTGGGAAGAATTGTGTAGGAGGGGGG	0	3	2
2	GGTTTGAAGAAGGTTTGAGGATGGGGG	0	2	4
2	TTGGTTAAGAAGTTGTGAGGATTGTGT	0	2	3
2	GTGTTGAAGAAGGTGGTAGGATGTGGG	0	2	2
2	GGTGTGAAGAATGTGGGAGGATTGGTT	0	3	3
2	GTTGTGAAGAAGGTGGGAGGAGTTGTG	0	3	5
2	GTTGGTAAGAAGGGTGGAGGAGTGGGT	0	4	2
2	GTTTGGAAGAATTTGTGAGGAGGTGGG	0	3	2
2	GTTGTGAAGAAGGTTTTAGGAGGGGGT	0	3	3
2	GTTGGGAAGAAGGTTGTAGGATTGTGG	0	2	3
2	GTGGGTAAGAAGTTTGGAGGAGTGGGT	0	2	5
2	TGTGGTAAGAAGGTTTGAGGAGGTGTG	0	2	3
2	TTGGGGAAGAAGGTTGGAGGAGTGGTG	0	3	2
2	TTGTTGAAGAATTTTTGAGGAGGTGGT	0	2	2
2	GTGTTGAAGAAGTGGTGAGGATGTGTT	0	2	5
2	TGGTGTAAGAAGGTTTGAGGAGTGTTT	0	2	4
2	GTGGTTAAGAATGGGGTAGGAGTGTTT	0	2	2
2	TTGTGGAAGAATGGGTGAGGATGGTTT	0	2	3
2	GGGTTTAAGAATTGGTTAGGAGTTGTG	0	2	2
2	GGTGTGAAGAAGTTGGGAGGAGTTTTG	0	2	2
2	TTTGTGAAGAATTTGGGAGGATTGGTG	0	2	3
2	TTGGTTAAGAAGGGTGTAGGAGGGGTG	0	2	2
2	TTTTGGAAGAATGGGGGAGGATGGTGG	0	2	5
2	GGGGTTAAGAATTGGTGAGGAGGGGTG	0	2	2
2	GTGGTTAAGAATTGGGGAGGAGGTGTG	0	4	3
2	GTGGGGAAGAATGTGGTAGGAGGTTTG	0	2	4
2	TGTGGGAAGAAGTGGGTAGGATTGTGT	0	2	2
2	TGGGTTAAGAATTGGGTAGGAGGGGGG	0	2	3
2	GTGGGTAAGAATGGGTTAGGATGGGGT	0	2	3
2	TGGTGGAAGAAGGGTTGAGGAGGTTTG	0	2	6
2	TTTGTTAAGAATGGGTGAGGAGGTGTT	0	2	3
2	GTTGGGAAGAATGTTGGAGGAGGTTTG	0	2	6
2	TTTGGGAAGAAGGGTGTAGGATGGGGT	0	2	2
2	GTTGGTAAGAATTGGGGAGGAGTGGTG	0	2	3
2	GTGTTGAAGAATGTTTTAGGATGGTTT	0	2	2
2	TTGTGGAAGAAGGGTTTAGGAGTTGGG	0	2	6
2	GTGGTTAAGAAGGGTGGAGGATTTGGT	0	2	3
2	GGGTGGAAGAATTGGGTAGGAGGGTTT	0	2	2
2	TTGGTGAAGAAGGTTGTAGGAGGTGGG	0	3	3
2	TTTTGTAAGAAGGGTTTAGGAGGGTGG	0	2	2
2	GTGGGGAAGAATGGGTGAGGAGGTTGT	0	2	3
2	GGGTTGAAGAATTTTGTAGGAGTTGGT	0	2	7
2	TTGTGTAAGAATGTGGGAGGATGTGGT	0	2	2
2	GTGTGTAAGAAGTGTTGAGGATGGTTT	0	2	2
2	TGGGTTAAGAAGGTGTGAGGATGTTGG	0	2	2
2	GGTGTGAAGAATGGTTGAGGAGTGGGG	0	2	2
2	TTGTTGAAGAAGGGGGTAGGATGTTTG	0	3	2
2	GTGGTTAAGAATGTGTGAGGAGGTTGG	0	2	2
2	TGGGTGAAGAAGGTGGGAGGAGGGGGT	0	3	2
2	GGTGTGAAGAAGTGGGGAGGAGGGGTG	0	2	2
2	GGGTTTAAGAAGTGGGGAGGATGGGGG	0	2	2
2	TTTGGTAAGAATTGGGGAGGAGGGGGT	0	3	5
2	TTGGGTAAGAATTGGTGAGGATGTTGG	0	4	3
2	TTTGTTAAGAAGTGGTTAGGATGGGGT	0	2	2
2	GTTTTTAAGAAGTGGGGAGGATGGGTG	0	2	3
2	GGGTTTAAGAAGGTGTTAGGAGTTGGG	0	4	3
2	GGGTGTAAGAAGGTTTTAGGAGGGGTG	0	2	3
2	GGGTGGAAGAAGGTGTTAGGAGGGGGT	0	2	3
2	TGGTTTAAGAAGGTTTGAGGAGTTTTT	0	2	2
2	GTGGTTAAGAATGTGGGAGGAGGTGTT	0	2	2
2	GTTGTTAAGAATGGTTGAGGATTTTGT	0	3	2
2	TTGGGGAAGAAGGTTGGAGGATTGGGT	0	3	2
2	GTGTTGAAGAATGTTTTAGGAGGGGGG	0	2	3
2	TGTGTGAAGAATTTGGTAGGAGTTGTG	0	2	2
2	GTGTTGAAGAAGTGTGTAGGATTTTGT	0	3	2
2	GTGTGGAAGAAGTGGTGAGGATTGTGG	0	3	2
2	TGTGTGAAGAAGGGGTGAGGAGGGGTG	0	3	2
2	TGTTTGAAGAAGGTGGGAGGAGGGTTG	0	2	4
2	TTGGGGAAGAATGGGGGAGGATTTTGT	0	3	4
2	GGGTGGAAGAAGGTGGGAGGATTTTGG	0	4	5
2	TGGTGGAAGAAGTGTGGAGGAGGGTTT	0	2	2
2	TTGGGTAAGAAGTTTGTAGGAGTGTGG	0	2	5
2	GGGTTGAAGAAGTGTTTAGGAGTGGGG	0	2	8
2	TGGGTGAAGAATGTGGTAGGATTGTGG	0	2	3
2	GTGTGGAAGAAGTTGGGAGGAGTGGGT	0	2	5
2	GGTGGTAAGAATGGGGTAGGAGTTGTG	0	3	2
2	GTGGGGAAGAAGGTGTTAGGATGTGTT	0	2	2
2	TTTGGGAAGAAGGGGGTAGGAGGGTGT	0	2	2
2	TGGTGGAAGAAGTTTGTAGGAGGTGGG	0	3	2
2	TGGGGTAAGAATGTGTTAGGAGTTGGG	0	2	4
2	GGGTGTAAGAATTGGGGAGGATTGTGT	0	2	2
2	GTGGGGAAGAATTTGGTAGGATTGGGG	0	2	3
2	TGGGGGAAGAATTTTGTAGGATTTGTG	0	3	5
2	GTTTGTAAGAAGTTTTTAGGAGGTGGT	0	3	3
2	TGGTGGAAGAATGGGGTAGGAGTGGTG	0	2	2
2	GGGGTTAAGAAGTGGGTAGGAGTTTGG	0	3	4
2	TGTTTGAAGAATTTTTGAGGAGTGGGG	0	2	2
2	GGTGTGAAGAAGGTGGGAGGAGTTTGG	0	2	2
2	GGTTTGAAGAAGTTTTGAGGAGTGGTT	0	2	2
2	TGGTGTAAGAATTGTTTAGGAGTTGGG	0	2	3
2	GGGGGTAAGAATTGGGGAGGAGGTTGG	0	2	3
2	TTGGTGAAGAAGGGGTTAGGAGGGGTG	0	2	2
2	TGGTTTAAGAATGTGTTAGGAGGTGTT	0	4	2
2	TTTGGTAAGAAGGGTGGAGGAGTTGTG	0	2	3
2	TTGGTTAAGAAGGTGGTAGGATGGGGG	0	2	2
2	GTTTTGAAGAAGTGGGGAGGAGTTGTG	0	3	2
2	GGTTGTAAGAATGTGGTAGGATTGGGT	0	2	2
2	TGTGGGAAGAAGGTGTGAGGATTGGTG	0	2	4
2	GTGGGTAAGAATGTTGGAGGATGGGGT	0	2	3
2	TGGTTTAAGAAGTGGGGAGGATTGGTG	0	2	10
2	GTTTTGAAGAAGTGTGGAGGAGTGTGG	0	4	3
2	GGGGTTAAGAATGGGTTAGGATTGGGT	0	4	2
2	GTGGGGAAGAATTGGGTAGGATTGTTG	0	2	3
2	TGTGTTAAGAATGGTGTAGGAGTTTTG	0	2	2
2	GGTGTGAAGAAGTGGTTAGGATTGTGG	0	5	2
2	GTGGGGAAGAAGGGTTTAGGATGTTTG	0	2	2
2	TGGGGTAAGAAGTGGGGAGGAGGGTGT	0	3	4
2	TGGGGTAAGAAGTTGGGAGGATTTGGG	0	3	2
2	GGGGGTAAGAAGGTGTTAGGATGGGGT	0	2	4
2	TGGGTGAAGAAGTGGGGAGGATGTGTG	0	2	5
2	TTTTTTAAGAAGTGTTTAGGAGTTTGG	0	3	3
2	GGGTGGAAGAATGTTGGAGGATGTGGG	0	2	7
2	TGTGTGAAGAAGGGGTGAGGAGTGGTG	0	3	2
2	TGGTGTAAGAATGTTTGAGGATTGTTT	0	2	4
2	TGGTTGAAGAAGGGGGGAGGATTTTTG	0	2	2
2	GTTGTGAAGAAGGTTTTAGGAGTGTGG	0	3	3
2	TTTTTTAAGAAGGTTTTAGGAGTGGGT	0	2	2
2	GGTGTGAAGAATTGTGGAGGAGTGGGG	0	2	5
2	TGGGTTAAGAATTGTGTAGGATGTGGT	0	3	3
2	TTGTGGAAGAATTGGTTAGGAGGTGTG	0	4	5
2	TGTTTGAAGAAGGTGGGAGGAGGGTGT	0	5	2
2	TTTTTTAAGAATTGTTGAGGAGTTTGT	0	3	4
2	TGGGTGAAGAATTTGTGAGGAGGTTTT	0	2	4
2	GGGGTTAAGAAGTTGGGAGGAGGGTTG	0	2	2
2	TTGGGTAAGAAGGGTGTAGGAGGGGTT	0	2	5
2	TTGTGGAAGAATTGTGGAGGATGGGGT	0	2	2
2	TTGGGGAAGAAGGGGGTAGGATGGTGT	0	3	4
2	GGGGTTAAGAATGTGTTAGGATTTTGG	0	2	2
2	GTGTGTAAGAATTGGTGAGGATGTTTT	0	2	2
2	TTTGGGAAGAAGTTTGGAGGAGTGGGT	0	4	2
2	TTTTGGAAGAAGTGGTGAGGAGTTTTG	0	3	2
2	TGGTTTAAGAATTTGTTAGGAGTGTTG	0	2	3
2	TTTTTTAAGAATTGGGGAGGATTTTTG	0	2	3
2	TTGTTTAAGAAGGGGGTAGGAGTGTGG	0	3	2
2	TGGGTGAAGAATTTGGTAGGAGGTGGG	0	2	2
2	GGGGGTAAGAAGTTTGTAGGAGGGGTT	0	2	3
2	TTGTTTAAGAATGTTGGAGGAGGGGGG	0	2	3
2	TTTGTTAAGAAGGGGTTAGGAGGTGTT	0	2	5
2	GTGGTTAAGAATGGTTTAGGAGGGGTT	0	2	3
2	TTTGGTAAGAATTTTTTAGGAGTTTGG	0	2	3
2	TGTGTTAAGAATGGGTTAGGAGTGTGG	0	2	3
2	TGTTGGAAGAATTGTTGAGGATGTGTG	0	2	2
2	TGTGTTAAGAATTTTTTAGGAGGGTTT	0	2	2
2	GTTTTTAAGAAGTTGGTAGGAGTTTTG	0	2	3
2	GTTTGGAAGAAGGGGGGAGGAGGTGGG	0	2	8
2	TTGGTGAAGAATTGTGTAGGATTGGGG	0	2	5
2	GGTTTTAAGAAGTGGTGAGGATTGGGG	0	2	3
2	GTGTTGAAGAATTGGGGAGGAGTTGGT	0	3	3
2	GTGTGGAAGAAGTTGGGAGGAGTGGTG	0	2	4
2	TGTGTGAAGAATTGTTTAGGAGGGGTT	0	2	2
2	TGGGGTAAGAATTGTGGAGGATGGGTT	0	3	2
2	TGGGGTAAGAAGTGTGGAGGAGGGTTG	0	2	3
2	TGGTGGAAGAAGTGTTTAGGAGTTTGT	0	5	3
2	GGTGTGAAGAAGTGTGTAGGAGTGTTG	0	2	2
2	TTGGGTAAGAATGGGGGAGGAGGGTGT	0	2	2
2	GTGTTGAAGAAGTTTGTAGGAGGTTGT	0	2	2
2	GGGGTGAAGAAGTGGGTAGGAGGGGTG	0	2	2
2	TGGGTTAAGAATGGTGGAGGAGGGGGG	0	2	2
2	GTTTTTAAGAATGGGTTAGGAGGGTGT	0	2	4
2	TTGGTGAAGAATGGGTGAGGAGGTGGG	0	2	3
2	GTTGGTAAGAAGGGGTTAGGATTTTTT	0	2	2
2	TTTGTTAAGAAGGGTGGAGGATGGGGT	0	4	2
2	GGGGGGAAGAATTGTTTAGGAGGGTTT	0	2	2
2	GTGTGGAAGAAGTTGGTAGGATGGGGG	0	3	3
2	TGTGGTAAGAATTGGGGAGGATGGGTG	0	2	2
2	TGTGGGAAGAATTGGTTAGGAGTGTGT	0	4	4
2	GGTTGGAAGAAGTTGTTAGGAGTGTGT	0	2	4
2	TTGGGGAAGAATTGTGTAGGATGTGTT	0	2	2
2	TGGGTGAAGAAGTGGGGAGGAGTGGTT	0	3	2
2	GGGGTGAAGAAGTGTGTAGGAGTGGGT	0	2	2
2	GGTGTGAAGAATTGTTGAGGATTGGTT	0	2	3
2	TGTGGGAAGAAGGTGGGAGGATGGGGG	0	3	5
2	TTGTGGAAGAATGGTTTAGGATGTTTT	0	5	4
2	TGGTTGAAGAATGGGTGAGGATGTGTG	0	3	4
2	GTGTGTAAGAAGGGGGGAGGATGGTTT	0	3	4
2	TGTGGGAAGAAGGGGGTAGGAGGGGTG	0	2	2
2	TGGTTTAAGAAGTGGGGAGGATTTGGT	0	2	10
2	GTTTGTAAGAAGTGGGGAGGAGTGTTG	0	2	2
2	TTGGGGAAGAAGTTTTTAGGATTGTGT	0	2	4
2	TGGGTGAAGAATGTGTGAGGAGTGTGG	0	2	2
2	GGGGTTAAGAAGTTGGGAGGATGTTGT	0	2	2
2	GGGTGGAAGAATTTTGGAGGATGTGGG	0	2	2
2	GGTGGTAAGAATGTGGGAGGAGTGTTG	0	2	2
2	TGGTGGAAGAAGGTGTTAGGAGGGGTG	0	2	3
2	TGGGTGAAGAATTGTTGAGGATGGTGG	0	2	3
2	GTGTTGAAGAAGGGGGGAGGAGGTTGG	0	3	3
2	TTTGGGAAGAAGTGGGTAGGATTTTTG	0	3	5
2	GTTGGGAAGAATTTGTGAGGATGTGGG	0	4	4
2	TGTGTTAAGAATGGTTTAGGATGGGTT	0	2	2
2	GGTGGGAAGAATTGGTTAGGATGTGGG	0	2	5
2	GGTTTGAAGAAGGGTTTAGGATGGGTG	0	2	3
2	TTTGGGAAGAATGTGGGAGGAGGTTGT	0	2	3
2	TTTTTGAAGAAGGTGTGAGGATTTTTT	0	2	3
2	GTTTGGAAGAATGTTGGAGGAGTGTTG	0	2	2
2	TTTGGGAAGAATGTGGGAGGATGTGTG	0	2	2
2	TGGGTTAAGAAGTGGGTAGGATGGGGG	0	2	3
2	GTTGTTAAGAATTGGGTAGGATGTTTG	0	2	2
2	GGGGTTAAGAATGGGTGAGGAGTGGTT	0	2	2
2	GGGTGTAAGAATGGTTGAGGAGGTGGG	0	2	2
2	TGGTGGAAGAAGGTGTTAGGATGTTGT	0	2	3
2	GGTGGTAAGAAGTGGGGAGGAGGTTGT	0	2	3
2	GTTTTGAAGAATGGGGGAGGAGGGTGG	0	2	6
2	TGGGGTAAGAATGGGGTAGGATTGTGT	0	2	2
2	GTTTTGAAGAAGTGGTTAGGATGTGGG	0	2	7
2	TTTGGTAAGAAGGGGTTAGGATGGGGT	0	2	3
2	TGGGGGAAGAATGGTTGAGGAGGTGGG	0	2	2
2	TTGTGGAAGAATGGGGTAGGAGGGGTT	0	2	3
2	GGGGTGAAGAATGGGTTAGGAGTTGGT	0	2	2
2	GTTGGTAAGAAGGGTGGAGGAGTTTTT	0	2	3
2	GGTTTGAAGAAGTGTTTAGGATGTTGT	0	3	2
2	TGGGGGAAGAAGTTTGGAGGAGGGTGG	0	2	5
2	GTGGTTAAGAAGGGTTTAGGATTGGGG	0	2	7
2	GGTGGTAAGAATGGGGTAGGAGTGGTT	0	2	4
2	TTTTGTAAGAATTGTTGAGGAGGGGTG	0	2	2
2	GGTGTGAAGAAGGGGGGAGGATTGGTG	0	2	5
2	GTTTGTAAGAAGGGGTGAGGATGGTGT	0	2	2
2	TGTGTGAAGAAGTGGGTAGGATGGGTG	0	2	2
2	TGGGTGAAGAAGGTGTGAGGAGGGTTT	0	3	2
2	GGTGTTAAGAATTGTTTAGGATTTTTG	0	3	2
2	TGGGGGAAGAATTGGTGAGGAGGTGGT	0	2	2
2	TTTTTGAAGAAGGGTTTAGGAGGTGGT	0	3	4
2	TGGTGGAAGAATGTTGTAGGAGGGTGG	0	2	4
2	TGGTTTAAGAATTGGTTAGGAGGTTGT	0	2	4
2	TGTGGGAAGAATGTGGGAGGAGGGTGT	0	3	5
2	TGTTGTAAGAAGGGTTTAGGAGTGGGG	0	3	6
2	TTGGTTAAGAAGTTTGGAGGAGGGTTG	0	2	2
2	GGTGGGAAGAAGTGTGTAGGAGTGGGG	0	3	3
2	TGGGTTAAGAATGTGGGAGGAGTGGGT	0	2	2
2	GGTTGGAAGAAGGGTTGAGGATGTGGG	0	2	3
2	GTGGGTAAGAATTGTGTAGGATGTTGG	0	2	2
2	TTGTTTAAGAAGGTGTGAGGATGTGTG	0	2	2
2	TGTTTGAAGAAGGGGTTAGGATTTGGT	0	2	2
2	GGTTGGAAGAATGGGTGAGGAGTGGGT	0	2	3
2	TGTGGGAAGAATGGGGGAGGAGTGTGG	0	2	3
2	TGGTTGAAGAAGTGGGGAGGATGTGGG	0	3	2
2	GGGGGGAAGAATTTGTTAGGATGGTTT	0	2	2
2	TGGGGTAAGAATGGTGGAGGATGGTTT	0	2	3
2	TTGTTTAAGAAGTGTTTAGGAGGTGGG	0	2	2
2	GTTTTGAAGAATTGTGGAGGATTGGGG	0	4	2
2	TTGGTTAAGAATTGTTTAGGATGTTTG	0	2	4
2	GTTTGTAAGAAGGGTTGAGGAGGTGTG	0	2	6
2	GGGGTGAAGAAGGGGTGAGGAGGTTGG	0	2	3
2	GGTGTTAAGAAGGGTTTAGGAGTTTTT	0	2	4
2	TGGGGTAAGAATTTTGTAGGAGGTGGT	0	4	3
2	TTGTTGAAGAAGTTGGGAGGAGTTGTG	0	2	4
2	GGTTTTAAGAATGTTTTAGGATGTTGT	0	3	2
2	TGGGTGAAGAAGTGGTGAGGAGGTGGG	0	3	4
2	GTTGGTAAGAAGTGGGGAGGAGTTGTG	0	2	3
2	GGTTTGAAGAAGTGGGTAGGAGTTGGT	0	2	2
2	GGTGGGAAGAAGTTTGGAGGAGGTTTG	0	2	3
2	GTTGGTAAGAATTTTGGAGGATTGGTT	0	2	3
2	TGTTGGAAGAAGGTTTTAGGAGTTTGG	0	2	6
2	TTGGTGAAGAATTGGGGAGGATGTGTG	0	2	2
2	TGGTTGAAGAATTTGTGAGGAGTGGTT	0	2	3
2	GTTTTGAAGAAGTTGTGAGGAGTGGGG	0	3	2
2	TTGGTGAAGAAGTTGTGAGGAGGGGTG	0	2	2
2	TGGGGGAAGAAGGTTTTAGGATGTTTT	0	2	3
2	TGTTTTAAGAAGGTTGGAGGATTGGTT	0	3	2
2	GGTGGGAAGAAGTTTGGAGGATGGTTT	0	2	2
2	TGGTTGAAGAATGGGGGAGGAGGGTGT	0	2	4
2	GTGGTGAAGAATGGGGGAGGAGGTGGT	0	2	2
2	TGTGTTAAGAATTGGGGAGGAGGGGGT	0	2	2
2	GTGTGTAAGAAGGGTGGAGGAGGTTTG	0	2	2
2	TTGTGGAAGAAGTGTTGAGGAGTTGGT	0	2	3
2	GGTTTGAAGAAGGTTGGAGGAGTTGTG	0	3	2
2	TTGGGGAAGAATGGGTTAGGAGTGGTG	0	2	3
2	TTTGGGAAGAAGTTGGTAGGATGGTGT	0	2	2
2	GGTGGTAAGAAGTGGGGAGGAGTGGGG	0	2	7
2	TGTTGTAAGAATGGGTGAGGAGTTTTG	0	3	3
2	TGGGGTAAGAAGGTGGGAGGATGGGTT	0	2	3
2	GTGGTGAAGAATTTTGGAGGAGGGGGG	0	2	2
2	GTGTTGAAGAATTGTGGAGGATTGTGT	0	2	2
2	TGGGTTAAGAATGGTGGAGGAGTTGTG	0	2	2
2	GTGGGGAAGAATGTGGGAGGAGGTTGT	0	2	3
2	GTGGTGAAGAAGTTTTGAGGATTGTGG	0	2	3
2	GTTGGGAAGAAGTTTTGAGGATTTTGT	0	3	2
2	GTTTGGAAGAATGGTTTAGGAGGGTGG	0	2	2
2	TTTTTGAAGAAGTTTTGAGGATGGGGG	0	2	3
2	TGGGGGAAGAATTTTGGAGGAGTTTGG	0	2	2
2	TGGTGGAAGAATGGTTGAGGAGTGGTG	0	2	2
2	GTTGGGAAGAAGGGGGGAGGAGGTTTT	0	2	2
2	TGGGTGAAGAATTTTGGAGGAGTTTTG	0	2	3
2	GTTGGTAAGAATGTGGGAGGAGGGGTG	0	2	2
2	GTGGTGAAGAAGTGTTGAGGAGGGGGG	0	2	4
2	TTGGGGAAGAATGGTGTAGGAGGGTGT	0	2	2
2	GTGGGGAAGAAGGGGTTAGGATGGGTT	0	3	4
2	TTGGGTAAGAAGTGTGTAGGATGTTTG	0	2	2
2	GTGGGTAAGAATGGTGGAGGAGGTTTG	0	2	2
2	GTGGTTAAGAATGTGGTAGGAGGGTGG	0	2	3
2	TTGTGGAAGAAGGTGGTAGGAGTGTTG	0	3	3
2	TGGGTTAAGAATTGGGGAGGATGTTTT	0	3	2
2	TGTGGTAAGAATTGGTTAGGATTGGTT	0	2	3
2	GGTGGTAAGAATGTTTGAGGAGGTGGT	0	2	3
2	TTTGGTAAGAATGGGTGAGGAGGGTTG	0	2	2
2	TGGGGGAAGAATTGTTTAGGATGGTTG	0	2	5
2	TGGGTTAAGAATTGGTGAGGATGGGTT	0	2	4
2	GGGTGTAAGAATGGTGGAGGATGGTTT	0	2	2
2	TGGTTGAAGAATGGGTGAGGAGTGGGG	0	2	2
2	TGGTGTAAGAAGGGTTTAGGAGGTGGT	0	2	3
2	TGGGTGAAGAAGGGGTGAGGAGTGTGT	0	2	3
2	GTGTTTAAGAAGGTTGGAGGATGGTTG	0	2	2
2	GTTGTTAAGAAGTGGTGAGGAGGGTGG	0	2	3
2	GTTTGGAAGAAGGGTGTAGGAGTGGGG	0	2	2
2	TTGGTTAAGAATGTGTGAGGAGGGTTT	0	2	6
2	GTGGTGAAGAATTTGGGAGGATTTGGT	0	2	3
2	TTGGGTAAGAAGTTTGGAGGATTGGGT	0	2	2
2	TTTGGTAAGAAGGGGGTAGGAGTTGGT	0	2	3
2	TTGGGGAAGAATGTTTTAGGAGTGGGT	0	3	2
2	GTTTGTAAGAATGTTGTAGGATTTGTG	0	2	2
2	GGGTTGAAGAAGGTTTTAGGAGTTTTG	0	2	4
2	TGTTGTAAGAAGGGGTGAGGATTGGGG	0	2	2
2	GGGGGGAAGAAGTGTTGAGGAGGGGGT	0	2	7
2	TGGGGGAAGAAGGGGGTAGGATTGTTT	0	2	2
2	GGTGGGAAGAATGTGTGAGGATTTTGG	0	2	5
2	GTGGTTAAGAATGGTGGAGGAGGTTGG	0	2	3
2	GGTGGTAAGAATTGTGGAGGAGGGGTT	0	2	3
2	GTTGTTAAGAATGGGTGAGGATTGTGG	0	2	4
2	GGTGGGAAGAATTTGGGAGGAGTGGGG	0	3	6
2	TGGTTTAAGAAGGGTTGAGGATTGTTG	0	2	2
2	TTTTGTAAGAATGGTGTAGGAGGGTTT	0	2	2
2	GTGTTGAAGAAGGGTGGAGGATGGTGT	0	2	2
2	GGGGTGAAGAAGGTGTTAGGATTGTGT	0	2	2
2	GTGGTGAAGAAGGTGGGAGGAGGGTGG	0	2	5
2	GTGTTGAAGAAGGTGGGAGGAGTGGTT	0	2	3
2	GTGGTTAAGAAGTTTTTAGGAGGGGGT	0	2	3
2	TGGGGGAAGAAGTGGGGAGGAGGTTTG	0	2	3
2	TGTGGTAAGAAGTTTGGAGGAGTGGGG	0	2	3
2	TTGTTGAAGAATGTTGGAGGATTGTTG	0	2	2
2	TTGTGTAAGAAGGGTTGAGGAGGGGTG	0	2	3
2	TTTGTGAAGAAGTGTTTAGGAGGGTGT	0	2	3
2	TGTGTTAAGAAGGTGTGAGGAGGTGGT	0	2	4
2	GTTGGGAAGAAGTTGTGAGGAGGTTGG	0	2	3
2	TGTTGGAAGAAGGGTTTAGGAGGTTGG	0	2	2
2	TTGTTTAAGAAGGTGGTAGGAGTTTTG	0	4	6
2	TTTTTTAAGAAGGGGTGAGGAGGTGTG	0	2	3
2	TTTGGTAAGAAGGTTTTAGGATTGGGG	0	3	2
2	TTGTTGAAGAATTGGGGAGGAGTTGGG	0	2	6
2	GGGGTTAAGAAGGGGGTAGGATTGTGG	0	2	2
2	TTGGGTAAGAAGGGGGGAGGAGGGGTG	0	2	3
2	TGGGGGAAGAAGGGGGGAGGAGGTGTT	0	2	3
2	TTGGTTAAGAATTTTTGAGGAGTGTGT	0	2	2
2	TGTTGTAAGAATTGTTGAGGAGTGGGG	0	2	2
2	TTGTGTAAGAATGGGTTAGGATTGTGG	0	2	2
2	GTGGTTAAGAAGGTGGTAGGAGGTGTG	0	2	4
2	TGGGGTAAGAATTGGGTAGGAGGGTTT	0	2	2
2	GTGTGGAAGAATGTTGGAGGATTGGTT	0	2	2
2	TGGGTGAAGAATGGTTGAGGATGGTTG	0	2	5
2	TGGGTGAAGAAGGTTTTAGGATGGGTT	0	2	2
2	TTGTTTAAGAATTGTTTAGGATTTGGG	0	2	2
2	TGGGTTAAGAATTTGGGAGGAGTTGGT	0	2	2
2	TTGGGGAAGAAGGTGGGAGGAGGGGTT	0	3	3
2	GTTGGGAAGAAGTTTGGAGGAGTGTTG	0	2	2
2	TGTGTTAAGAAGTGGGGAGGATGGGTG	0	2	2
2	TTTGTTAAGAATTGTTGAGGATTTGTT	0	2	2
2	TGTGGGAAGAATGGTGTAGGAGTTTGG	0	3	2
2	GGGTGGAAGAATGGTGGAGGATGTGGG	0	2	2
2	GGTTGTAAGAAGTGGTGAGGAGTGGGT	0	2	2

### Sheet: NL1a4-V37
independent technical replicates	barcode	rep1_count	rep2_count	rep3_count
3	GGGGGGAAGAATTGTGGAGGAGGGGGG	2	8	5
3	TTGTTGAAGAATGTGGGAGGAGTGTTT	5	4	5
3	TGGGTGAAGAAGGGTGGAGGATGGTTT	11	15	9
3	TTGTTGAAGAAGGTTGGAGGAGTTTGT	5	3	6
3	TGGGGGAAGAAGGTGTTAGGATTGGGG	5	2	12
3	TGGTGTAAGAATGTGGTAGGATTTGTT	12	3	17
3	GTGTTGAAGAATTTGGTAGGAGGGTGG	15	2	11
3	GTGGTGAAGAATTTGGTAGGATTTTTG	11	11	6
3	TTGGTGAAGAAGGTGTTAGGAGTTTTG	23	3	10
3	TGGTGGAAGAAGGGGGGAGGATGTGGG	2	3	9
3	GGGTTGAAGAATGGGGGAGGATTTGTG	12	2	8
3	GGTTTGAAGAATGTGGGAGGAGTTTTG	5	3	7
3	GTGTGTAAGAAGTGGGGAGGATGGTTG	6	7	4
3	TGGGGTAAGAAGGTGTTAGGAGGGTGG	10	12	8
3	GTGGGGAAGAAGGTTGTAGGAGGGTGG	12	6	9
3	GTGGGGAAGAATTGTGGAGGAGTTTTG	2	5	15
3	TGTGTGAAGAAGTGTGGAGGAGTGTGG	11	6	8
3	GGTTGTAAGAATTGGTGAGGAGGGGTT	7	6	3
3	TTTGGGAAGAATTGTTGAGGAGTGTGG	8	7	5
3	TTTGGGAAGAATTTGTGAGGAGTGGTT	3	5	4
3	TGGTGTAAGAAGGGTGGAGGAGGGGTG	15	6	2
3	TGTGTTAAGAATGGTTTAGGAGTGGTT	3	2	9
3	TGGGGTAAGAATGTGGTAGGAGGTGGG	7	2	2
3	GTTGGTAAGAATGGGGTAGGATGGTTT	8	2	11
3	TGGGTTAAGAAGGGTTGAGGATTGGGG	4	8	16
3	GGGGGGAAGAAGGTGTGAGGAGGGGGG	5	2	12
3	GTGGGGAAGAAGGGGTGAGGAGTTGTT	13	3	2
3	TGGGGTAAGAAGGTGTGAGGATTTTGG	14	9	5
3	GTGTGGAAGAAGGGTTTAGGAGGTTGG	14	14	4
3	TTGGTTAAGAATGTGGGAGGAGTGTTT	4	5	6
3	GGTGGGAAGAATTGGGGAGGAGGGGTT	4	6	21
3	GGTTGGAAGAAGGGTGTAGGAGTGGGG	36	8	11
3	GGGTTTAAGAAGTTGGGAGGATGTGGG	7	3	7
3	TGGTGTAAGAAGGTGTGAGGAGGGTGT	10	29	3
3	TTGGGGAAGAAGGGGTGAGGAGTGGGG	14	4	13
3	TTTGTTAAGAATGGTGGAGGAGGTGTT	8	8	3
3	TGGGGGAAGAATGGTGGAGGAGTTGGG	7	8	5
3	GGGGTTAAGAAGTTGTGAGGAGGTTGT	4	2	11
3	TTTGGGAAGAATGGGTTAGGATGTTTG	2	4	5
3	TTGTTTAAGAAGGTGGTAGGAGTTGTT	9	2	2
3	TGGTTGAAGAATTTGTTAGGATGGGGG	5	4	2
3	GGTGTGAAGAATTGTGGAGGAGGTTTG	4	4	4
3	TGGGGGAAGAAGTTGTGAGGAGGGTGG	23	6	12
3	TTGGTTAAGAAGTGGTGAGGAGGTGTG	9	3	5
3	TTGGTTAAGAAGGTGTGAGGAGGTTTG	10	5	5
3	TGGGGGAAGAATGGGTGAGGATTTGGT	13	2	6
3	GGGGTTAAGAAGGGTGGAGGATTTTTG	9	5	2
3	GGTGGGAAGAATGTTGTAGGAGGTGGG	12	7	6
3	TTGTGGAAGAAGTGGGGAGGAGTGTTG	7	4	8
3	TTGGGGAAGAAGGTGGGAGGATTGGTT	14	5	13
3	GTTGGTAAGAAGGGTGTAGGAGGTTTG	9	7	3
3	TGGTTTAAGAATTGGGTAGGAGTTGTG	7	3	6
3	TTGTGTAAGAATGGGGGAGGAGGGTGG	17	6	2
3	TGGGGGAAGAAGGTTGGAGGAGGGGTT	2	13	3
3	TTGGTGAAGAAGGTTGTAGGAGGGGGT	2	16	7
3	TGTGTGAAGAAGTGTTGAGGAGTGTGT	11	5	2
3	TGTTGGAAGAAGGTGTTAGGAGTTGGT	4	7	3
3	GGTTGGAAGAATTGGTTAGGATGGGGT	11	19	3
3	TTGGGTAAGAAGTTTGGAGGAGGTTTG	4	5	9
3	TTGTTGAAGAATTTGGGAGGAGTTTGG	5	6	6
3	TTTGGTAAGAAGTTGTGAGGAGGGTGG	4	4	8
3	TGTGTGAAGAATTTGTGAGGAGTGGGT	15	11	2
3	GTTGTGAAGAATGGGTGAGGAGGGTGG	2	7	2
3	TTGGGGAAGAAGGGGTGAGGAGGGGTG	18	10	4
3	GGTTTTAAGAAGTTGGGAGGATGTGGT	4	8	3
3	GTGTTGAAGAATGTGGTAGGAGTGTGG	2	4	9
3	GTTGTTAAGAAGTGGTTAGGATGGGTT	8	11	2
3	TGGGTGAAGAAGTGGGTAGGAGGGGTG	4	4	2
3	GGGGGGAAGAAGGGGGTAGGAGGGGTG	12	6	2
3	TTTTTTAAGAATGGGTTAGGAGGGGTT	6	6	8
3	TGTTGGAAGAAGGGTGGAGGATGGGTG	13	5	8
3	GTGTTTAAGAATTGGGGAGGAGTGGGT	10	3	9
3	TTTTGGAAGAAGGGTGTAGGAGGTGGT	18	6	2
3	GTTGGGAAGAAGTTGGGAGGAGGGGTG	13	15	11
3	GGGGGTAAGAAGTGGTGAGGAGTGGGG	17	6	24
3	GTGTGTAAGAATGTGGTAGGATGGGTG	9	2	8
3	GGGTGTAAGAAGGTTTTAGGAGTGGGT	6	6	8
3	GGGTTTAAGAAGGGGTGAGGAGTGTTG	2	3	5
3	GGGGGGAAGAAGGGTGGAGGATTTTGG	10	13	3
3	GGGTGTAAGAATGGTTGAGGATTTGTG	6	4	7
3	GGTGTTAAGAATTTGGTAGGATGTGTG	13	13	3
3	GGTGGGAAGAAGGGGGGAGGAGTGGGG	3	3	3
3	GGGGGTAAGAATGTGGTAGGATGGGTG	9	10	2
3	GTGTGTAAGAAGGTGGGAGGAGTGTGG	3	11	7
3	TGGGTGAAGAAGTTTTGAGGAGTGTGG	3	7	16
3	GGGTTGAAGAATTGTTTAGGAGGGGTT	7	5	5
3	TTGGTTAAGAAGGGGTGAGGATTGGGG	5	19	4
3	GGTGTGAAGAAGTTGGGAGGAGGTTTT	11	5	7
3	TGGGGGAAGAATTGGGGAGGATGGGGT	4	3	19
3	GGTGTGAAGAATGGTTTAGGAGGTGGG	30	5	12
3	TTGGTTAAGAAGTTTTTAGGATTTGTT	7	2	2
3	TTGGTGAAGAATTTTGGAGGAGTGGTT	19	16	6
3	TGTGGTAAGAATTTGGTAGGATTTGGG	15	7	7
3	GGGTTTAAGAAGGTGTGAGGAGGTGGG	3	2	3
3	TGTGGGAAGAAGTTGTGAGGAGGGGGT	2	8	7
3	GTTGTTAAGAAGGGGTTAGGATTTTGT	8	5	2
3	GTTTTTAAGAAGTGGTGAGGAGGGTTT	5	5	5
3	TTTGGGAAGAAGGTTTTAGGAGGGGTT	9	3	6
3	GTTGTTAAGAATTGTTTAGGAGTTGTG	2	8	6
3	GGTTTGAAGAAGGGTTGAGGAGTTGTG	7	7	9
3	GGGTGGAAGAAGGGTTGAGGAGTTTTT	3	4	5
3	TGGTTGAAGAAGGGTTTAGGATTGGTG	8	10	9
3	GGGGGGAAGAATTGGTTAGGATTGGGG	17	2	10
3	TGGGGTAAGAAGGGGGTAGGAGGGGTT	2	4	2
3	TTGGGGAAGAATGGGGTAGGAGGGGTT	10	10	14
3	TGGGGGAAGAATGGGGTAGGATTGGTT	4	7	2
3	TTGGTTAAGAAGTTTTGAGGATTTGGT	7	3	6
3	TGGGGGAAGAATGGTTTAGGATTGTGG	6	5	5
3	GTTGTTAAGAAGGGGTTAGGATGGGGG	6	13	13
3	TTGTTTAAGAATGGTGTAGGATTGGGG	6	10	2
3	TTGGTGAAGAAGTGGGTAGGATTGGTG	4	3	3
3	GGGTTGAAGAAGGGGGGAGGAGTGTGT	9	4	2
3	TGGGGGAAGAAGTTGGGAGGATTGGTG	8	33	3
3	GGTGGGAAGAAGGTTTGAGGATGGGGG	2	9	2
3	GGTGGGAAGAAGGTTGGAGGATGTTGG	9	6	4
3	TTTGGGAAGAATTGGGGAGGATGGGTT	4	8	2
3	TTGTGGAAGAAGGTGTGAGGATTTTGG	13	4	2
3	TGGTTGAAGAATGGGTGAGGAGGTGGG	8	4	10
3	GTGGTGAAGAAGGGTGGAGGATTGTTG	11	6	2
3	TGGGTGAAGAAGGGGGTAGGAGTTTGT	6	2	6
3	TGTGTGAAGAAGGGTTTAGGATGGTGT	7	8	4
3	TTGTGGAAGAAGTGGGTAGGAGTGGGG	9	4	3
3	GGGTGTAAGAAGTGTGGAGGAGTTGTG	4	2	6
3	GGGTGTAAGAAGGGTGGAGGAGGGTGT	10	3	3
3	GGTGGGAAGAAGGTGGGAGGAGGGTTG	2	8	10
3	GTTGGGAAGAAGGGGTGAGGAGGTGTG	4	2	7
3	TGTGTGAAGAATGTTGTAGGATTTGGG	6	8	6
3	GTGGGGAAGAAGGGGGGAGGAGGTGGG	4	20	5
3	GTGGGTAAGAATTTGTTAGGAGTGTGG	10	3	2
3	GTGGTTAAGAAGTGGGTAGGATGTTTG	8	2	3
3	TGGTTGAAGAAGTGTGTAGGATGGGGG	18	5	9
3	GGTGTGAAGAATGTTTGAGGATTGGGT	12	4	8
3	GGGGTGAAGAATGGGTGAGGATGTGGG	4	4	6
3	GGTGTGAAGAAGTTGTGAGGAGTGTTT	6	2	3
3	GGTTTGAAGAATTTGGGAGGAGTGGTT	6	17	22
3	TGGGGGAAGAAGGTGTGAGGATGGGGG	7	2	5
3	GTTTGGAAGAATGGTGTAGGAGTTGGG	2	8	5
3	TGGGGGAAGAATTGTGTAGGAGGGGGG	3	5	14
3	TGTTTTAAGAAGGTGTTAGGAGGTGTG	4	14	2
3	GTGGTTAAGAAGGGGGGAGGATTTGTG	6	9	2
3	GTGTGGAAGAAGTGGTTAGGAGGTGTG	2	10	4
3	TGGGGGAAGAATGGTTGAGGAGGGGTG	16	3	5
3	GGGTGGAAGAATGTGTGAGGATGGGGT	8	18	2
3	TTGGGTAAGAATTGGGTAGGAGTGGGG	7	14	27
3	GGGGGGAAGAAGTGGTGAGGATTGTTG	4	10	3
3	GGGGTGAAGAATGGTGTAGGAGGTTTT	2	5	2
3	GGGTTGAAGAAGGGTTTAGGAGGGGGG	4	2	2
3	GGGTTTAAGAAGGTTTGAGGATTGTGG	10	10	5
3	GGTGTGAAGAAGGGGGTAGGAGTTTGT	4	17	6
3	GTGTTGAAGAAGGGGGGAGGAGGTGGT	9	12	3
3	GGGGGTAAGAATTGTGTAGGATGGGTG	2	3	19
3	TGGGGTAAGAATTTTGGAGGAGTGGGG	2	5	8
3	TGGGTGAAGAAGGTTGTAGGAGTGTGG	11	7	5
3	GTTGGGAAGAATTGTTGAGGAGGTGGT	2	4	3
3	GTGTGTAAGAATTGTGGAGGATGTGTT	4	7	3
3	TGGTGTAAGAAGTTTGTAGGATGTTGG	2	5	5
3	TTGGGGAAGAAGGTGTTAGGAGGGGTG	2	12	9
3	TTGGTGAAGAATGGGTTAGGAGGTGTG	9	6	3
3	GGTGTGAAGAAGGGTTGAGGAGGTGTT	2	5	12
3	TTGGGGAAGAATTGGTGAGGAGTTTTG	3	3	11
3	GGGGGGAAGAATGTGTTAGGAGGGTGT	2	8	13
3	TTGTGGAAGAATTGGTGAGGATTGGTG	9	9	13
3	TTGTTGAAGAATTTGTGAGGATTTGGT	3	3	5
3	TGGTTTAAGAATTGTGGAGGATTGTGT	7	9	4
3	TTGTGGAAGAAGTGTGTAGGATTGTGG	4	4	2
3	TGGTGGAAGAAGGGGGGAGGAGGGGGG	5	3	4
3	GTTTGTAAGAAGTTGGTAGGAGGTGTG	2	9	3
3	TTGTGGAAGAATGGTTGAGGATGGGTT	6	3	6
3	TTTGTGAAGAAGTGGTTAGGAGTGGGG	10	16	3
3	TTGGTGAAGAAGTTGTGAGGAGTGTTG	2	5	4
3	GGGGGGAAGAAGTTGGGAGGATTTGTG	3	4	2
3	GTTGTTAAGAAGTGTTGAGGATTGGGG	2	4	3
3	GTGTGTAAGAATTGTGTAGGAGTTTGG	4	3	8
3	GTTTTGAAGAAGTGGGTAGGAGTGGTT	3	7	2
3	TTTGTGAAGAAGTTGGTAGGATGTTTG	6	4	16
3	TTGTTTAAGAAGTTGTTAGGATTGTGG	3	5	4
3	GGGTGTAAGAATTTTGGAGGATGGTTT	5	9	11
3	GTTGGTAAGAAGGGGTGAGGAGTGGGT	5	2	2
3	TGTTTGAAGAAGTGTGGAGGAGGGGTG	4	5	4
3	GTTGTGAAGAATTTGGTAGGAGGGTGT	3	6	2
3	TTTGGTAAGAATGGGGGAGGATTGGGT	7	10	18
3	GGGTTTAAGAAGGTGTTAGGAGTGGGT	8	3	3
3	TTGGTGAAGAATGTGGGAGGATTGTGG	6	3	2
3	GGGTTGAAGAAGTGGTGAGGAGGGGTG	2	4	3
3	TTGGGTAAGAAGGGGGGAGGATGTGGG	3	2	8
3	TGGGTTAAGAAGGGTGTAGGAGTGGGT	6	6	9
3	TGTTTGAAGAAGTGTGGAGGAGGTGTG	7	5	27
3	TTGGGGAAGAAGGTTTTAGGAGTTGTT	2	9	7
3	TGTGTTAAGAATGGTGGAGGAGTGGTG	2	7	3
3	GTGGTGAAGAAGGGTGGAGGATTTTGT	4	13	2
3	TGGGGGAAGAAGTTTTTAGGAGTTTGG	2	5	12
3	TTGGTTAAGAAGGTGTTAGGATGTGGT	5	8	3
3	TGGGTGAAGAAGGTTGTAGGAGTGGGT	2	9	2
3	TGTTGGAAGAATGGGTGAGGAGTGGGT	4	8	11
3	TGGGTTAAGAAGGTTTTAGGAGTGGGT	2	11	4
3	GGTGGTAAGAAGGTGTGAGGAGGGGTG	2	2	24
3	GGTGGGAAGAAGTTGTTAGGATTGTTT	2	2	2
3	TGTGTGAAGAAGTGGGGAGGATTGGGG	2	3	10
3	TTGTGGAAGAAGGGTGGAGGAGGTTGG	2	3	8
3	TTGGTTAAGAATGTGTTAGGATGGTGT	3	3	5
3	GTGTGGAAGAATGGGTGAGGATGGTTT	2	4	4
3	GTTTGTAAGAAGTTTGGAGGATGTGGT	3	7	12
3	GTGTGTAAGAAGTTTGGAGGATGTGGG	5	2	7
3	TTGGTTAAGAATGTTTTAGGAGGTTTT	2	3	2
3	TTGGGTAAGAATGGTGGAGGAGTGGGT	4	6	11
3	GTTGGGAAGAAGGTTTGAGGAGTGTGG	2	5	6
3	TGTGTTAAGAAGTGGGTAGGAGTTTTT	3	4	7
3	GTGGTGAAGAAGGTGGTAGGAGTTGGG	3	16	5
3	GGGTTGAAGAAGTTGGGAGGATGGGGG	2	13	10
3	GTTTTTAAGAAGTTTTGAGGAGGTGTT	3	5	4
2	TTGGGGAAGAAGTGGGTAGGAGTTGGG	9	0	7
2	GGGGGGAAGAAGGTGTGAGGAGTTGGG	19	0	12
2	GTTTTGAAGAAGGGGGTAGGATTTGTT	5	3	0
2	GTGGGGAAGAAGTTGTTAGGAGGGTTG	10	0	3
2	GGGGGTAAGAAGTTGGGAGGAGTGTGG	26	13	0
2	GGGTGTAAGAATTTTGTAGGAGTTTTT	2	8	0
2	TGGGGGAAGAATGGTTGAGGATGTGTG	18	24	0
2	GTGGGGAAGAAGGGGTGAGGATTGTTT	14	0	21
2	GTTTGTAAGAAGGTTGTAGGAGTGGGT	7	4	0
2	GTGGGGAAGAATGTTTTAGGATTTGTT	7	6	0
2	TGTGTTAAGAAGGGGGGAGGATGGTTT	5	1	6
2	TTGTGTAAGAATGTGTGAGGAGGGTTT	4	7	0
2	GTGGTTAAGAATTTGGGAGGATTGGGG	8	0	8
2	TGTGTGAAGAAGGTGGGAGGAGGTTTG	16	4	0
2	GTTTGTAAGAATTTTGGAGGAGGTTTG	4	13	0
2	TGGGTGAAGAAGTTGGGAGGAGTTTGG	20	0	3
2	TGGGTTAAGAATGTGGGAGGAGGTGGT	7	7	0
2	GGGGGTAAGAATGTGTGAGGAGGTGGG	23	0	13
2	TGGGTTAAGAATGTGTGAGGATTGGTG	2	0	7
2	TGGGGTAAGAATTTTTGAGGAGGGGTT	21	0	13
2	GGGTTGAAGAAGTTGGTAGGAGGTGTG	4	10	0
2	TGGGGTAAGAATGTTGGAGGAGGTGTG	10	12	0
2	TGTGGGAAGAAGGTGGGAGGATTGTTG	4	0	2
2	GTGTTGAAGAAGTGTGGAGGATGGGGT	4	4	0
2	TTGGGGAAGAATGTGGGAGGATTGTGG	13	0	19
2	TTGTGGAAGAAGGTTTTAGGATTTGTT	7	7	0
2	TTGTTTAAGAAGTGTGGAGGATGGGGG	7	2	0
2	TTTGTGAAGAATGGTTTAGGATGGGTT	4	0	23
2	TTGGGTAAGAAGGGGTGAGGATGGGGT	13	0	5
2	GGGGTTAAGAAGGTGGGAGGAGTGTGT	3	12	0
2	TGTGGGAAGAATTGGGGAGGAGTTGGT	11	11	0
2	TGTTGTAAGAAGTGGGGAGGATGGGGG	27	4	0
2	GTTTGTAAGAAGGGGGGAGGATTGGGT	16	0	14
2	GTGGTGAAGAATGGGTTAGGAGTTGTT	8	0	21
2	TTGGTTAAGAATTTGTGAGGAGGGGGG	12	0	8
2	GTGGGGAAGAATGGGTTAGGAGGGTGG	23	9	0
2	GGGGGGAAGAAGGGTGTAGGATGTGGG	3	15	0
2	TGGGGGAAGAAGTGTGTAGGAGGTGTG	20	11	0
2	GTTTGGAAGAATGGTGTAGGATTTGTT	16	6	0
2	GTTGGTAAGAATGTTGGAGGATGGTTG	10	0	2
2	TGGGTTAAGAATGTGTGAGGAGGGGGT	2	0	14
2	GTTTGTAAGAAGTGGGGAGGAGTTGTG	5	0	18
2	TTTTGGAAGAAGTGGGTAGGAGGGGTG	13	2	0
2	GGTGTTAAGAAGGGGGGAGGAGTTTGT	5	4	0
2	GTTGTTAAGAAGGTGTGAGGATGGTGT	8	10	0
2	GTGGGTAAGAATGTGTGAGGATGTGGG	10	18	0
2	TTGTGGAAGAAGTGGTGAGGAGGTGGT	26	0	8
2	TTGGGGAAGAAGTTTGGAGGAGGTGGG	7	3	0
2	TGGTGTAAGAAGTGGGGAGGATGTGGG	7	6	0
2	GGTTGGAAGAATGTTTTAGGATTGGGG	18	0	25
2	GTTTGGAAGAATGGGTGAGGATGGGTG	6	0	6
2	TTTTGGAAGAAGTGGGGAGGATTGTGG	7	10	0
2	TTTGTGAAGAATGGGGGAGGATTGTTG	22	0	6
2	TTTGTGAAGAAGGTGTGAGGATTTTGT	3	13	0
2	TGGGGGAAGAATGGGTTAGGAGGGGTG	6	0	5
2	TTGTGTAAGAATGGGTTAGGAGTTGGT	19	12	0
2	GGGTGTAAGAAGGGTGTAGGAGGGTGG	23	0	3
2	TGGTGGAAGAATTTGGGAGGAGGGGGT	19	19	0
2	TGGGTTAAGAATTTGGTAGGAGGTTTG	10	0	4
2	TGTGTTAAGAAGTGGGGAGGATTGGTT	5	0	16
2	GTGTTGAAGAAGGGTTGAGGATGGGTG	7	0	3
2	TTGTGTAAGAATGTTGTAGGATTGGTT	6	0	8
2	TGGGGGAAGAATGGTTGAGGAGTGTTT	11	17	0
2	GTTTTGAAGAAGTTTTTAGGATGGTGG	8	6	1
2	TTGGTGAAGAAGTGTGGAGGATGGGGT	5	3	0
2	TGGGGTAAGAAGGTTTTAGGATTTGGG	6	4	0
2	GGTGTGAAGAATGTTGTAGGAGTGGGG	5	2	0
2	GGGGGTAAGAATGGGTGAGGATTGTGG	2	0	14
2	GTGTGTAAGAATGGGGTAGGATGTTTT	7	2	0
2	GGTGTTAAGAATGGTGGAGGAGTGGGT	5	9	0
2	TTGGGGAAGAAGGGTGGAGGAGTTTGT	12	9	0
2	GTTGGGAAGAAGGTTTGAGGATTGTTG	12	7	0
2	TTGGGGAAGAAGGGGGGAGGAGGTTGG	11	2	0
2	TTGGGGAAGAATGTGGGAGGAGGTTGG	17	0	3
2	TTGTTTAAGAAGGTTTTAGGAGTGGTT	10	5	0
2	TTTTTGAAGAAGGGGTTAGGATGGGGT	1	19	5
2	GGTTTTAAGAATGGGTTAGGATTGTTG	2	7	0
2	TGGGGGAAGAATTGGTGAGGAGTTGTG	4	0	3
2	TTGGTTAAGAAGTGTGTAGGATGGTGG	4	0	2
2	TTGTGTAAGAATTGGGGAGGAGTGTGT	7	3	1
2	GGGTTGAAGAAGGTTGGAGGATGGGGG	5	0	9
2	GTGGTGAAGAATTGGGGAGGATGGTGG	8	0	16
2	TGGGGGAAGAATGGGTGAGGAGTTGGT	11	2	0
2	GGTGTTAAGAATGGGTGAGGAGGGGGG	19	0	4
2	GTGGGGAAGAAGTGGTTAGGATGGTGG	12	8	0
2	TTGTGGAAGAATGTTTTAGGAGTGTGG	3	8	0
2	GGTGTTAAGAATTTGGTAGGAGGTGTT	4	3	0
2	GGTTTTAAGAATGGGTTAGGAGGGGGG	2	9	0
2	GGTGGTAAGAATTGTGGAGGATTTTTT	8	1	9
2	GTGGGTAAGAAGTGGGGAGGAGGGGGT	16	1	10
2	TTGTGGAAGAAGTGGGTAGGAGTGTGG	7	0	2
2	TTTGTTAAGAAGTGGTTAGGATTTGGG	4	0	3
2	TTGGGGAAGAAGTTGGGAGGATGTTGG	7	4	0
2	TTGGGGAAGAATTGTTTAGGATTGTGG	25	2	0
2	TGTTGGAAGAATTGGTTAGGAGGGGGG	10	0	23
2	TTGTTTAAGAATGTTGGAGGATGGTTG	9	12	0
2	TTGGGGAAGAATTTTTGAGGATGGTGT	4	1	8
2	GGGGGTAAGAATGTGTTAGGAGTTTGT	16	0	2
2	GGTGTGAAGAATGGGGTAGGAGTGTTG	10	12	0
2	GGTGTGAAGAAGGGTGTAGGATTTTTG	8	4	0
2	GTGTGTAAGAATTTGTTAGGAGTGGGG	5	0	4
2	GTGTGGAAGAAGTGGTGAGGAGGTGTT	5	0	4
2	GTGTGTAAGAATTGTTGAGGAGGGTTT	5	10	0
2	GGTGTTAAGAAGTGGGTAGGAGTTTTT	7	2	0
2	GGGGTTAAGAAGTGGGTAGGAGGGTGT	13	0	4
2	TTGGGGAAGAAGTGGGGAGGAGGGGGG	24	0	8
2	TGGGGGAAGAAGGTTGGAGGAGGTGTG	5	0	2
2	GTGGGGAAGAATTGGTTAGGAGGGTTG	2	2	0
2	GTGTTGAAGAAGGGGGGAGGAGTTTGT	11	1	3
2	TTTGGGAAGAAGTGGGTAGGAGGTGTT	3	0	7
2	GTGTGTAAGAAGTTGGTAGGATGTGTG	18	3	0
2	TGGTTGAAGAATGTGTTAGGAGTTGGG	5	0	3
2	TGGTGTAAGAATTTGGGAGGAGTGTGT	6	2	0
2	TTTGGTAAGAAGGGGGGAGGAGTTGGG	34	8	0
2	TTGGTTAAGAAGTTGTTAGGAGTGTGT	8	0	6
2	TGGGTTAAGAATTGGTGAGGATGGGGT	7	0	10
2	GTTTGTAAGAATTGGGGAGGAGGTGTG	10	8	0
2	TGTTTTAAGAAGTGTTGAGGATGGTTG	4	0	6
2	TTTTGGAAGAAGGTTGTAGGAGTTGGG	5	0	3
2	TTTTGGAAGAAGTGGTGAGGAGTTTGG	4	2	0
2	GTTGGGAAGAATTTTGTAGGAGGTTTG	10	0	11
2	TTTTTTAAGAAGGGTTTAGGATGGTGT	6	3	0
2	TTTGGTAAGAAGGGTGGAGGATTGGGG	6	3	0
2	TTTTTTAAGAATGGTGGAGGATGGGGT	6	0	3
2	GGGTGTAAGAAGGTTGTAGGATTTGTG	5	0	6
2	TTTTGTAAGAAGTTTTTAGGAGGGGGT	9	6	1
2	TTTTGTAAGAATTGGGGAGGAGTGTGG	3	3	0
2	TGTGGGAAGAATGTGGGAGGAGGTTTG	11	0	15
2	GGTTGTAAGAATGGTTTAGGATTTTGT	3	0	2
2	TTTTTGAAGAAGTGTTTAGGAGGTGGT	4	0	3
2	GGTTTGAAGAATGGGGGAGGAGGTTGG	24	8	0
2	TTGTGGAAGAATTTTGTAGGATTTGGG	8	3	0
2	TTTGTTAAGAATTGTGTAGGAGTGGGT	2	9	0
2	TTGGGTAAGAATGGGGGAGGAGTTGTG	6	2	0
2	GTTTGTAAGAATGTTGGAGGAGGGGTG	5	3	0
2	TGGTTTAAGAAGTTGTGAGGAGGGTGG	9	0	6
2	TGGTTGAAGAATGTGTGAGGATTTTTG	15	1	20
2	TTGGGGAAGAAGTGGGTAGGATTGGGG	10	9	0
2	TGGGGTAAGAAGGTGGTAGGAGGGTGG	2	0	5
2	TGGTGGAAGAAGGGTTGAGGAGGTTTG	10	3	0
2	GGTGGGAAGAATTGGGTAGGATTTGGG	13	0	5
2	GGGGTGAAGAAGTGGGGAGGATTGTTG	4	6	0
2	TTGGGGAAGAAGGTTTTAGGATGGGTG	15	8	0
2	GGGGTGAAGAATGGGGGAGGATGGGTT	15	2	0
2	TGGGTTAAGAAGTTTGGAGGATGGGGG	22	0	2
2	TGGGTGAAGAAGGTGGGAGGAGGGGGG	11	0	14
2	TGGGGGAAGAAGTGTGGAGGAGGGTTG	18	6	0
2	TTGGGGAAGAATGGGGGAGGATTGTGT	23	0	2
2	GGGGTGAAGAAGGGTGGAGGATGGGGT	2	7	0
2	GTGTTGAAGAATGTTGGAGGATGGGTG	4	0	7
2	GTTGGGAAGAATGTGGTAGGAGTTTTG	7	0	8
2	TGGTGGAAGAAGTTTTTAGGAGTGGGG	10	1	7
2	GGGTGTAAGAAGTTGTGAGGATTGTTG	4	0	7
2	TTGGGGAAGAAGGGTGTAGGATTTTGG	24	7	0
2	TGGTGGAAGAAGGTGGTAGGATGTTGT	22	7	0
2	TGGGGGAAGAAGGTGTGAGGAGGTGTG	31	0	5
2	GGGGGGAAGAAGTGGGGAGGATGGGGG	16	1	14
2	TGGGGTAAGAATGGTGGAGGAGGTTGG	12	0	5
2	TTGGTTAAGAATTGTTGAGGAGGGTTT	10	2	0
2	TGGTGGAAGAAGTGGGTAGGAGGTTGG	8	3	0
2	TGGGGGAAGAAGTGGGTAGGAGGGTGG	6	3	0
2	GTTGTTAAGAAGTGGTGAGGATTGTGG	8	0	3
2	TGGTTTAAGAAGGTGGGAGGATTTTTT	4	9	0
2	GTGTGTAAGAAGGGGTGAGGAGGGTTT	4	0	4
2	GGTTTGAAGAATTGTGGAGGATGGGGG	8	3	0
2	TTTGTGAAGAAGTGGTTAGGAGGGGTT	18	0	13
2	GTTGGGAAGAAGGGGGGAGGAGTGTGT	3	3	0
2	TGTGGGAAGAAGTGGGGAGGATTGTGG	2	0	9
2	GGGGTGAAGAATTTGGGAGGAGGGGTT	16	8	0
2	TTGGGTAAGAAGTTTGGAGGATTTGTG	6	3	0
2	TGTGGGAAGAAGGGTTGAGGAGGGGGT	17	0	7
2	GGGGTTAAGAATGGGGTAGGAGGGGGG	4	26	0
2	GGGGGGAAGAAGGGGTGAGGAGTGTGG	4	0	18
2	TTGGGGAAGAATGGGGGAGGATTGTGG	14	3	0
2	GTGGGGAAGAATGGGTGAGGAGTTTGG	8	4	0
2	TGGTGGAAGAAGGTGTTAGGATGGGTG	5	0	10
2	GGGTTGAAGAAGGGGTTAGGAGTGGGT	4	0	4
2	GGGTGTAAGAAGGTGGTAGGATTGGGG	7	18	0
2	TGGGGTAAGAATGTGTGAGGATTTGTT	14	0	2
2	GTGGGTAAGAAGGGGTGAGGATGTTGG	11	0	25
2	GTGGGGAAGAATTTTTGAGGAGTTGTT	12	0	8
2	TGGTTGAAGAAGTTGGTAGGATGTTTG	22	0	5
2	GTGGGGAAGAATGGTTGAGGAGTGGGG	11	0	8
2	GGGGGTAAGAATTTGTGAGGAGGGGGT	3	0	12
2	GTGTTGAAGAAGTTGGTAGGATTTGTT	8	2	0
2	TTGTGGAAGAATGGGGTAGGAGTGGGT	3	3	1
2	TGGGGTAAGAAGGTTGGAGGATGTTTT	7	0	12
2	GGTGTGAAGAAGTGGTGAGGAGGGTGT	20	12	1
2	TGTTGGAAGAAGTGGGTAGGATTGTGT	10	5	0
2	TGGTGGAAGAAGGTGGTAGGATGGTTT	11	0	2
2	GGGGGGAAGAATGGGTGAGGATTGTGT	10	4	0
2	TGGGTGAAGAATTGTGGAGGATTTGGG	16	0	4
2	TGGTGGAAGAATGGTTTAGGATGTGGG	13	4	1
2	GGGTTGAAGAATGTTGTAGGAGTGGTT	12	11	0
2	GGGTTGAAGAATTGGGGAGGAGGTGTG	13	3	0
2	TGGGTGAAGAAGTTGTGAGGATTTTTG	14	0	3
2	GTTTGTAAGAATTTGGTAGGAGGTGTT	8	4	0
2	TTGGGGAAGAAGTGGGTAGGATGGTTG	18	4	0
2	GTTTTTAAGAAGTTTTGAGGAGGTGGG	12	0	3
2	TTTTTGAAGAAGTTTGTAGGAGTGGTG	3	4	0
2	TTGGTGAAGAAGGGTTTAGGATGGTGG	12	0	15
2	GTGGGGAAGAATTGTGTAGGATGTGTT	2	0	2
2	TTGTGGAAGAATTGGTTAGGAGGTTGG	23	0	3
2	TTGTGTAAGAAGGGTTTAGGAGTGGGG	10	0	4
2	TTGGTTAAGAAGGGTGTAGGAGGGTTG	12	3	0
2	TGGTGGAAGAAGGGGGTAGGAGGTGTG	10	7	0
2	TTGGTTAAGAAGTGGTTAGGAGTGGTT	6	3	1
2	TGTTTTAAGAAGGGTGGAGGATGTTGT	12	5	0
2	TTGGGTAAGAATGGGTGAGGATGGGGT	8	0	6
2	GGGGTTAAGAATGTGGGAGGAGTGGGT	3	1	18
2	TTGGGGAAGAATTTGGGAGGAGTTGGG	4	3	0
2	TGGGGTAAGAATGTGTGAGGATTGGTG	2	0	4
2	GTTGGGAAGAATGGTTGAGGAGTTTTG	7	28	0
2	TTTGGTAAGAAGTTGTGAGGATGTGTT	2	7	0
2	TTGGTGAAGAAGTTTGGAGGAGGGTGG	2	0	7
2	GTGTTGAAGAATGTTGGAGGATTGGGG	16	12	0
2	TTGTTGAAGAAGTTTGGAGGATTGTGG	4	0	4
2	TGTGGGAAGAAGGGGGGAGGAGGTGGG	17	0	12
2	GTGGTTAAGAATTTTTTAGGATGGGGG	7	4	0
2	GTGGTGAAGAAGGGGGTAGGATTTGTG	7	0	3
2	GGTTGGAAGAAGGGGTGAGGATTGTGG	11	1	4
2	TTTGTGAAGAAGGGGGGAGGAGGTTGT	7	5	0
2	TGGTGTAAGAATTTGGGAGGAGTGGTG	16	0	2
2	GGTGGTAAGAATGGTTGAGGATTTTTT	17	0	4
2	TTGTGGAAGAATTTGGTAGGATGGGTT	6	11	0
2	TTGTGTAAGAATTTTGTAGGAGGTTTT	7	1	4
2	GGGTTTAAGAATGTTGTAGGATTGTGG	6	0	13
2	TGGGGTAAGAATGTGGGAGGAGGTGGT	9	2	0
2	TGGTTTAAGAATGGTGGAGGATGTTGG	13	4	0
2	TTTGTGAAGAATGTTTTAGGAGGTGGT	6	3	0
2	TGGTTGAAGAATGGGTGAGGATGGGTT	4	15	0
2	GGGGGTAAGAATGGGGGAGGATGTGTT	10	7	0
2	GGTTGGAAGAAGTGGGTAGGATTGGTT	13	0	5
2	GTGTTGAAGAAGTGTTTAGGAGTGTTG	8	2	0
2	GTGGGGAAGAATGTGGGAGGAGGGGTT	12	3	0
2	GGGGGTAAGAAGTGTGTAGGAGGTGTT	12	0	10
2	TGGGTGAAGAATTGTGGAGGAGTTTGT	10	3	0
2	GTGGGGAAGAATTTTGTAGGAGGTGGT	16	0	7
2	TTTTGGAAGAATGTGGGAGGATTGTTG	7	0	12
2	GTGGTTAAGAATTGGGGAGGAGGTTGG	21	16	0
2	GGGGTTAAGAAGTGTGGAGGATGGGGT	15	0	5
2	TTGGGGAAGAATGGGGGAGGAGTGGGT	14	7	0
2	GTGGGGAAGAATTGGGTAGGAGGTTGT	14	0	6
2	GGGTTTAAGAAGGTTTTAGGAGGTTGG	6	16	0
2	GGTTGTAAGAAGGTGGGAGGATGGGTG	5	9	0
2	GGGGTGAAGAAGGGGGGAGGAGGTGGG	12	0	2
2	TTGGTGAAGAATGTGTGAGGAGGTTTG	10	0	2
2	GGTTGGAAGAAGGGTGTAGGAGTTGGT	12	0	22
2	GTGGGGAAGAAGGTTTTAGGAGGTGTT	61	0	5
2	TTGGGTAAGAAGGTGTGAGGATGTTTG	8	3	0
2	TTTTGGAAGAATGGGGTAGGATGGGGG	5	0	6
2	TGGGTTAAGAATTGTTGAGGAGTTGGG	3	0	9
2	TGTTTGAAGAAGGGGTTAGGAGTGTGT	15	0	14
2	TGGGGGAAGAATGGGGGAGGATGGGGG	19	7	0
2	TGGGGTAAGAAGTGTGGAGGATGGGGT	27	12	0
2	TGTTGTAAGAATGTTGGAGGAGGGGGG	8	2	0
2	TTTTTGAAGAATTTGTGAGGATTTGTG	2	14	0
2	GGTGGGAAGAAGGGTGTAGGATTGGTG	4	6	0
2	GGGGGTAAGAATGTGTGAGGATGGGGT	5	0	4
2	GTGGTTAAGAATTTTTGAGGAGGTTGT	3	5	0
2	GGGGGTAAGAATGGGGGAGGAGGGGGG	9	6	0
2	TTTGGGAAGAAGTGGGTAGGATGGGGG	10	7	0
2	GGTGGTAAGAAGTTGGGAGGATGGGTT	17	5	0
2	GGTGGGAAGAAGTGTTTAGGAGTGGGG	9	4	0
2	GTTGTGAAGAAGGTTTGAGGATGTTGG	7	3	0
2	TGTTGTAAGAATTGTTGAGGAGTGTGG	4	0	4
2	GTGGTTAAGAAGGTGGTAGGATTGTGG	13	0	17
2	GTGGGGAAGAATTGGTTAGGATGGTGT	22	17	0
2	TGGTTTAAGAATTTGTGAGGATGGGGG	7	2	0
2	TTGGGGAAGAAGTGTGTAGGAGTGGGT	4	19	0
2	GGGTTGAAGAATGGGTTAGGAGGGTGG	6	0	4
2	GGGTTGAAGAAGGTTGGAGGAGTTTGG	18	4	0
2	GGTTTTAAGAATTGTTGAGGAGGGGGT	10	4	0
2	GTGGGGAAGAAGTGTGGAGGAGGTGGG	2	3	0
2	GTTTGTAAGAATGGTTTAGGAGTTGTG	17	0	18
2	GGGTGGAAGAAGTGGGTAGGATGGTTG	12	6	0
2	GGGGTGAAGAAGGGTTTAGGAGGGTGT	6	3	0
2	TTTGGTAAGAAGTGGGGAGGAGTGGGT	6	0	4
2	TTTGGTAAGAAGGGTGTAGGAGGGGGG	5	0	2
2	GGGGGTAAGAAGTGGTGAGGATGTGTT	19	2	0
2	GTGGTTAAGAATGGGGTAGGAGTTTGG	16	0	3
2	TGTTGGAAGAATGTGGGAGGAGTTGGG	18	2	0
2	GTTTTGAAGAATTTGTGAGGAGGGTGG	6	6	0
2	TTTTTTAAGAAGGTTGTAGGATTTGGT	6	0	7
2	TTTGGGAAGAAGTGTGTAGGAGGTGGG	6	11	0
2	GTGGGGAAGAAGGGTGGAGGATTTGGG	7	0	5
2	GTTTGGAAGAAGGGGGGAGGAGGGGTT	7	2	0
2	GTGTGGAAGAAGTTGTGAGGAGTGTTG	9	0	12
2	TGGTTTAAGAATTGTGTAGGAGGTTGT	12	0	7
2	TTTGGGAAGAAGGGTGTAGGAGTTGGT	8	0	4
2	GTGTTTAAGAAGTGGGGAGGAGGTGGG	18	0	13
2	TGGGGGAAGAATGGTGGAGGAGTTGTG	14	0	2
2	TTGGTGAAGAATGGGGGAGGATTGGTG	6	0	3
2	GTGTGTAAGAAGGGTGGAGGATGTGTG	14	5	0
2	TTGGTGAAGAATGGGGTAGGATTGTGT	5	6	1
2	GTGGTGAAGAAGGTGTTAGGAGTTTTG	6	8	0
2	TGTTTTAAGAAGGTTTTAGGATTTGGT	5	6	0
2	TGGTTGAAGAAGGTGGGAGGAGTGGTT	4	0	7
2	GGTGGGAAGAATGGGTGAGGAGTGTGG	5	1	12
2	GTGGGGAAGAATGTTGTAGGAGGGGGG	7	12	1
2	GGTGTTAAGAAGGTGGTAGGAGGGGGT	13	0	6
2	GTGTGGAAGAATTGGTTAGGAGTGGTG	7	0	6
2	TGTGGTAAGAAGTTGGGAGGAGTTTTG	3	0	7
2	TGGGGTAAGAATTGTTGAGGATGGGGT	17	0	10
2	TTGGGTAAGAAGGTGTTAGGATGTGGG	13	4	0
2	GTGGTTAAGAAGGGTGGAGGAGGGTTT	17	0	5
2	TGGTGGAAGAATGTTGTAGGAGGTTTG	3	0	4
2	TTGGGGAAGAATTGTTGAGGATTGTTT	14	0	5
2	GTGTGGAAGAATGGGTTAGGAGGGGTG	6	9	0
2	GTGGTGAAGAAGGGGTGAGGATTGTTG	9	15	0
2	TGGGGGAAGAATTGTTGAGGATGTTTG	3	3	1
2	GGGTGGAAGAATTGTGTAGGATGTGGT	7	1	8
2	TTTTGTAAGAATGTGGGAGGATGGTTT	6	9	0
2	TTTGGTAAGAATTTTTTAGGAGTGGTG	8	0	13
2	TTGGTGAAGAATGGGGTAGGAGTTGTG	2	5	0
2	TTGGTGAAGAAGTGTGGAGGAGTGGTG	18	9	0
2	TTGTGGAAGAAGGTGTGAGGAGGTGGG	9	4	0
2	GTGGTGAAGAAGTGTGGAGGAGGGTGG	6	0	4
2	TGGGTGAAGAAGTGGGTAGGAGGGGTT	9	7	0
2	GGGTGGAAGAATGGGGGAGGATGTGTG	22	0	17
2	TGGGGTAAGAAGGGTTGAGGATTGTGT	10	5	0
2	GTGGTGAAGAAGTTTGTAGGATGGTGG	8	4	0
2	GTTTTTAAGAATTTGGGAGGATGGGTT	4	0	2
2	TTGGTGAAGAAGTGGGGAGGATTGTGT	39	0	2
2	TTTTTTAAGAAGGTTGTAGGATGGTGT	3	8	0
2	GGGTGGAAGAAGTGGGGAGGAGGGGGG	1	2	16
2	GTGGTTAAGAATGTTGGAGGAGTTGGT	4	2	0
2	GTGTTTAAGAAGGGGGGAGGAGGGGTG	10	21	0
2	TGGTTTAAGAAGGGTGTAGGAGGTGTG	5	6	0
2	TTTTTGAAGAAGTTGTGAGGAGGGTGT	10	0	3
2	TTGGGTAAGAATGGGTTAGGAGTGGTG	9	2	0
2	GTGTGTAAGAATGGGGGAGGATGTGGG	3	0	10
2	GGGTGGAAGAAGTTGGGAGGATGTGGG	12	5	0
2	GTGTTGAAGAAGTGTGGAGGATGGTGG	4	0	8
2	TTTGTGAAGAATTGTGTAGGATTTTGT	12	4	0
2	GTTGTTAAGAATGGGGTAGGATGTTTT	12	0	3
2	TGGTTTAAGAAGGGGGTAGGATGGTTG	1	7	7
2	GTGTTGAAGAAGTGTGTAGGATGTGTT	5	0	2
2	TGTGTTAAGAAGTGGGGAGGAGTTGTG	4	5	0
2	TTTTTGAAGAATTGGGGAGGAGTGGGT	2	1	6
2	TGGGGGAAGAAGTGGTGAGGATGTGTT	15	0	11
2	TGGTTTAAGAAGTGTGTAGGAGTGGGG	7	3	0
2	TTGGGTAAGAAGTGTGGAGGAGGTTTG	4	2	0
2	GGGTTTAAGAATTTGGGAGGAGGGTGT	6	2	0
2	TTGGGTAAGAATTGTGGAGGATTTGTT	12	0	3
2	TTTGTTAAGAATTTTGGAGGAGTTGGG	3	0	2
2	GTGGGTAAGAAGGGTGTAGGAGGGTTT	14	9	0
2	TTTGGTAAGAAGGGGGGAGGAGGGTGT	5	3	0
2	TTTGGGAAGAAGTTTGGAGGATTTGTT	3	0	3
2	GGTGTTAAGAAGGGTGTAGGAGGGGGT	12	7	0
2	GTGTGTAAGAATTTTGGAGGAGTGGTG	4	6	0
2	GTGGTTAAGAATGGTTGAGGAGGTGGG	17	0	9
2	GTTGGGAAGAAGTGTGGAGGATGGTGG	17	0	7
2	GTGTGTAAGAAGTGGTGAGGATGGTGG	18	8	0
2	TTGTTTAAGAAGGGTGTAGGATTGGGT	4	0	5
2	TGTGTGAAGAATTTGGGAGGAGGGGGG	2	0	8
2	TGTGGGAAGAATGGTGGAGGAGTGGTG	12	3	0
2	TGGGGGAAGAAGTTTGTAGGATGTTGT	7	2	0
2	TGTGTTAAGAAGTTGGTAGGAGTGGGT	7	0	10
2	GGGTTTAAGAATTGGTGAGGATGTGTG	2	2	0
2	GTGTTGAAGAATGGTGGAGGAGGGGGT	11	5	1
2	TGTGGTAAGAAGTTGGGAGGATTTTGG	2	5	0
2	GTGGTGAAGAAGTGGTGAGGAGTTGTG	17	0	20
2	GGTTGGAAGAAGTGGGTAGGAGGGGTT	5	1	5
2	TGGTTGAAGAAGTTGTGAGGATGGTTT	11	18	0
2	TTGTTGAAGAATTTGTGAGGATGGGGG	5	6	0
2	TTTGTTAAGAATTGGGTAGGATTGTGG	3	0	5
2	GTGGTTAAGAAGTGTGTAGGAGGTTTG	12	0	4
2	TTGGTGAAGAAGTGTTGAGGAGTTTGT	6	10	0
2	TGTGTGAAGAATGGTGGAGGAGTTTTT	8	22	0
2	GGGGGTAAGAATGGGGTAGGAGGTTGT	41	2	0
2	GGTTTGAAGAATGTGGTAGGAGTGGGG	13	14	0
2	TGTTTGAAGAAGTTGGTAGGAGTGGGG	11	6	0
2	TGGTTTAAGAAGGGGGGAGGAGGGGGG	26	12	1
2	GTTGTTAAGAAGTGTGGAGGAGTGTGG	7	21	0
2	GGTTTTAAGAATTGTGGAGGAGGGTTT	13	0	4
2	GTGTGGAAGAATGTGGTAGGATTTTTG	2	5	0
2	GGGTTGAAGAATTGGTGAGGAGGGGGT	15	8	0
2	TTGGGTAAGAATGGGTTAGGATGTTGG	10	0	2
2	TTGGGGAAGAAGTTGGTAGGATTGTTT	9	0	4
2	TTTGTTAAGAATGTGGTAGGAGTTGTG	5	2	0
2	TTGGTTAAGAAGGGGTGAGGATGTGTT	6	1	5
2	GGTGGTAAGAATGTGTGAGGAGTGTGG	4	0	8
2	GTTGGGAAGAAGGGGTTAGGAGGTTTT	2	2	0
2	TTGGGGAAGAAGGGGTTAGGATTTTGG	9	0	5
2	TTGGTTAAGAATTGTGTAGGAGTGTGG	2	0	2
2	GGGTTGAAGAAGGGGGGAGGAGGGTGG	2	1	15
2	TGTGTGAAGAAGGGGGGAGGAGGTGTT	14	0	2
2	TGTTGGAAGAAGGTTGGAGGATGTGTG	5	0	3
2	TGGGGTAAGAATTTGTTAGGATTTGTG	3	2	1
2	GTTTGGAAGAATTGGTGAGGAGGTTGG	6	0	2
2	GGTGTGAAGAAGTGTTTAGGAGGGTTG	7	0	7
2	TTTGGGAAGAAGTGGTGAGGATGGTGG	16	0	2
2	GGTGGGAAGAAGTTGTGAGGAGTGTTT	8	0	7
2	TTGGGGAAGAATGGGGGAGGAGGGGTT	6	0	6
2	GGGTTTAAGAAGGGGTGAGGAGTTGGG	14	0	2
2	TGGGGTAAGAATTTTTGAGGAGGGGGG	15	4	0
2	TTGGTGAAGAAGTTTTGAGGATTTGGT	11	0	6
2	GTGTTGAAGAAGGGGGGAGGATGGGGT	8	4	0
2	GTGGTTAAGAATTTTGTAGGATTTTGG	6	0	5
2	TTGGGGAAGAAGGGTTGAGGAGGGTTG	7	2	0
2	GGTGTGAAGAAGTTGTGAGGATGTGTG	11	0	4
2	GGGGTTAAGAATTTGGGAGGATGGGGG	10	8	0
2	GTTTGTAAGAATTGTTTAGGATGTGTG	9	0	7
2	TGGTGTAAGAAGGGTGGAGGAGTTTGG	14	8	0
2	GTGTTTAAGAATTGGTGAGGAGGGTGG	9	3	0
2	TTGGTTAAGAAGTGGGTAGGAGTGTGG	14	0	20
2	TTGGGGAAGAAGGGGGGAGGATGTGGG	2	5	0
2	TGGTGGAAGAAGTGGGGAGGAGTGTGT	28	1	4
2	TTTGGTAAGAAGTTTGGAGGATTTGGT	22	0	12
2	GGTGGGAAGAATGGGTGAGGATTGTTG	4	5	0
2	GGTGTTAAGAATTGGTGAGGATGTTTT	2	0	2
2	GGTGTGAAGAAGTTTTGAGGAGTGTGG	11	0	9
2	GTGTGGAAGAATGGTTGAGGAGTTGTG	3	0	3
2	TGGGTGAAGAAGGGTGTAGGAGGGGTT	5	0	6
2	TTGGTGAAGAAGTTTGTAGGAGTTGGT	3	0	5
2	TTTGGGAAGAAGGTGGGAGGAGTGGGT	7	13	0
2	TGTTGGAAGAATGTGGGAGGAGGGGGG	14	4	0
2	TGGGTTAAGAAGGGGTGAGGATGTTTT	14	1	3
2	TTGGTTAAGAATGTGGTAGGATGGGTG	2	4	0
2	GTTTGTAAGAAGGGGGGAGGAGTTGGT	9	12	0
2	GGGGTTAAGAAGGTTGTAGGAGGTTTT	8	6	0
2	GTTGGGAAGAAGTTTGTAGGAGGTTGG	5	0	8
2	GTGGGGAAGAATGGGGGAGGAGTGTGT	9	0	4
2	GGGGTTAAGAAGGTGTTAGGATTTGGG	11	0	9
2	TGGGGGAAGAATTGTTTAGGAGTTTGT	3	0	2
2	TTGTTTAAGAATGGTTGAGGATTTTTG	2	0	4
2	TGGGGGAAGAAGGGGGTAGGAGTGTGG	6	0	16
2	GTGTGGAAGAAGGGTGGAGGAGTTGTG	8	8	0
2	GGTGTTAAGAATGGGGGAGGATTGGGG	12	0	4
2	GTTTGTAAGAAGTTTGTAGGATTTGGT	4	4	0
2	GTGTTGAAGAATTTGGGAGGATGGTGT	4	0	2
2	GTGTGGAAGAAGTTTTGAGGAGGTGGG	2	3	0
2	GTTGTTAAGAAGGGGGGAGGAGTTGTT	17	6	0
2	TTGGGGAAGAATGTGGGAGGATTGTTG	17	13	0
2	TGGTGGAAGAAGTGTGGAGGAGTTGTG	15	18	0
2	GTTGGGAAGAATGTGGGAGGAGTGTTT	6	0	7
2	GGGGTGAAGAAGTTTGGAGGAGGGTTT	15	0	2
2	TGTGTGAAGAATTGTGGAGGAGTTGTT	10	0	11
2	TGTGTTAAGAAGGGTGGAGGATTGGTG	8	7	0
2	GTGGTGAAGAATTTTGGAGGAGTGGGG	12	17	0
2	GGTGGGAAGAAGGGTGGAGGAGGTTGT	10	0	2
2	GGTGTGAAGAATGTGGTAGGAGGGGGG	14	2	0
2	TGTTGTAAGAATGTTGTAGGAGTTGGT	12	0	3
2	GGGGTTAAGAAGTGGTTAGGAGGGTTT	8	4	0
2	GTGGGGAAGAAGGTTGGAGGATGGTGT	5	2	0
2	TTTGGTAAGAAGTTGTTAGGATTGGGG	5	2	0
2	TGGGGGAAGAATTTGTGAGGAGTTGGG	10	2	0
2	TTTGTTAAGAATGGGGTAGGAGGGGGT	4	0	6
2	GTTTGTAAGAATTGGGTAGGAGTGGGT	3	7	0
2	GGGTGTAAGAAGTGGTTAGGAGGTTGT	15	3	0
2	GGTGTGAAGAAGTTGGGAGGAGGGGGG	18	0	9
2	TTTGGTAAGAATTTGTGAGGATGTGTG	6	0	4
2	TTGTGTAAGAAGGGGGTAGGATTGGTT	6	2	0
2	GTTTTTAAGAAGTGGTTAGGAGTTTGT	7	0	3
2	TTGGTTAAGAAGTTGGGAGGATTGGTT	7	0	4
2	GTTGTGAAGAAGGGGGTAGGAGGTTTG	8	5	0
2	GTTGTTAAGAAGTGGGTAGGATTGTTG	14	0	5
2	GTGTTTAAGAAGTGGGTAGGAGTGTGG	19	0	6
2	GTGTGGAAGAATGGTTGAGGAGGGTGG	6	8	0
2	GTTTTGAAGAAGTGTTGAGGAGGGTTT	10	0	5
2	TTGGTGAAGAATGTGGTAGGATGTGTT	16	1	13
2	GTGGTTAAGAATTGTGTAGGATTTTGT	8	12	0
2	TTGGGGAAGAAGGTGTGAGGAGGGGGT	14	0	7
2	TGTTTGAAGAAGGTGGTAGGATTTGGT	7	2	0
2	GTTGTTAAGAAGGGTGGAGGATGGGTT	5	3	0
2	GGGGGTAAGAATGTTGTAGGATTGGTG	3	3	0
2	TTTGTGAAGAATGGGTTAGGATGGTTT	3	0	9
2	GTGGGGAAGAATGGTGGAGGATGTTTT	6	0	2
2	GTGGGTAAGAAGGGTGGAGGAGGGTTT	13	0	3
2	GGGGTGAAGAATGGTGGAGGATTTGGT	12	14	0
2	TTTGTGAAGAAGGGGTGAGGATGTTTG	2	0	3
2	TTGGGTAAGAAGTGTGGAGGAGGGGTT	8	0	15
2	GGTGGTAAGAAGGGTGTAGGAGTGGGG	11	0	17
2	GGTGGTAAGAAGTTGGGAGGAGTTGTT	5	6	0
2	TTTGGTAAGAATTGGGGAGGAGGGTGT	13	0	2
2	TGTTGTAAGAAGGTGTTAGGAGGTGGG	3	4	0
2	TTGTGGAAGAATTTGGGAGGAGGGGGG	4	0	5
2	GGTGGTAAGAAGTGTGTAGGATTGGTT	15	9	0
2	TGTTGTAAGAAGGTTTGAGGAGTTGTT	11	0	3
2	GGGGTGAAGAATTGTGGAGGAGGGGTG	11	0	7
2	TTTTTTAAGAAGTGGTGAGGATTTGTG	6	2	0
2	TGGGTGAAGAAGGTGGTAGGATTTGGG	14	4	0
2	GTTTGGAAGAATTTGTTAGGAGTTGTG	10	0	5
2	GGGTTTAAGAAGGGGGGAGGATTTGTG	13	0	8
2	GGGGGTAAGAATGTGGGAGGAGTGTTG	1	5	16
2	TGGTGTAAGAAGGGGGTAGGAGGGGTT	2	2	0
2	TGGGTGAAGAAGGGGGGAGGATGGGGT	7	8	0
2	GTGTGTAAGAAGTGGGGAGGAGGGGTT	13	0	2
2	GTTTTGAAGAATGTGGGAGGAGGGTTG	20	0	26
2	TTTTTTAAGAATTGGGTAGGAGGGGGG	10	0	2
2	TGGGTTAAGAAGTTGTTAGGATGTGGT	12	2	0
2	GGGTTGAAGAAGTTGGTAGGAGGTGTT	8	2	0
2	TTGTTTAAGAAGGTTGGAGGATGGGTG	7	6	0
2	TGTGTGAAGAAGTTTTGAGGAGTGGGT	6	0	2
2	TGGGGTAAGAATGGTGGAGGAGGTGGT	7	0	15
2	GGGGGTAAGAAGGGGGTAGGAGGGGGG	9	1	11
2	GGGGGGAAGAATGTTGGAGGATGGGGG	5	14	0
2	GTTTTGAAGAAGGGGGGAGGAGGGGTG	9	5	0
2	GTGGTGAAGAAGTGGGGAGGATGGGTG	19	0	3
2	TGTGTTAAGAATTGTGGAGGAGTTTTT	8	0	2
2	GTGGTGAAGAATTTGTGAGGAGGTTGG	7	0	3
2	GGTGTGAAGAAGGGTGGAGGATTTGGT	12	0	4
2	GTTTGGAAGAATTTTGTAGGAGGTTGG	10	9	0
2	TTGGTGAAGAATTGGGTAGGATGTGGG	5	0	5
2	TGGGGGAAGAATTTTTTAGGAGGTTGG	3	0	5
2	GTGGTTAAGAATTTTTGAGGAGTGGTG	10	4	0
2	TTTTGTAAGAAGGTGGTAGGAGTGTTG	13	0	2
2	TGGGGTAAGAAGGGTGTAGGATTTTTG	9	3	0
2	TTGGGTAAGAAGGTGGGAGGATGGGGG	7	9	0
2	GGTTTGAAGAATGGGGGAGGATTGGGG	5	0	2
2	TTTGGTAAGAAGGTTGGAGGAGGGTGT	21	0	5
2	GTTGGTAAGAAGGTGTGAGGAGGGGTG	5	4	0
2	TTTGGGAAGAATGGTGTAGGATTTGTT	13	0	4
2	TGGTTGAAGAAGGGGGTAGGATGTTTG	6	11	0
2	GGGTTGAAGAAGTTGGGAGGATGTGGG	16	12	0
2	TTTTGTAAGAAGTGGTGAGGAGTGGTG	9	0	8
2	GGGGTGAAGAATTGGGTAGGATGGTTT	10	2	0
2	GTTGGGAAGAATGGGGTAGGATGGGGG	10	9	0
2	TGTGGGAAGAAGTTTTGAGGATTTGTG	2	5	0
2	GGGGGGAAGAAGGTTGGAGGATGTGTT	8	0	11
2	TGGGTTAAGAATGTGGGAGGAGGGTTG	18	0	3
2	GTGGTTAAGAATGGGGTAGGAGGGTTT	11	2	0
2	GTGTTTAAGAAGTGGGTAGGATTGGTT	14	0	5
2	TTTTGTAAGAATGTGTGAGGATGGGGT	8	0	2
2	TGGTTGAAGAAGGGGGTAGGATTTGTG	3	0	6
2	TGTGGTAAGAATGTGGGAGGAGTGTGG	4	0	2
2	GGGGTGAAGAATGGTTTAGGATGTTTT	3	0	5
2	TGGGTTAAGAATTGGTGAGGATTGTGG	8	5	0
2	GGGTTTAAGAATGTGGGAGGATGGTTG	3	8	0
2	GGGGGGAAGAATTTGGTAGGAGGGGTG	8	17	0
2	TGTGGTAAGAAGTGGGTAGGATTTTGT	17	5	0
2	GTGGTGAAGAATGGTGTAGGAGTGGTT	21	2	0
2	TTGGTGAAGAAGGTTGGAGGAGGTGGT	9	1	11
2	GTTTGGAAGAAGTGTGTAGGAGTTGGG	2	0	2
2	GTGTTTAAGAAGTTGGGAGGATTGTGT	9	6	0
2	TTGTGGAAGAAGGGGTTAGGAGGGGTT	4	4	0
2	GTTTTGAAGAATGTTTTAGGATTTTGG	4	0	2
2	GGTGGGAAGAATGTGGGAGGATTGGTT	16	6	0
2	GGGTTTAAGAAGTGTGGAGGAGGGTTT	15	2	0
2	GGTGGTAAGAAGTTTGGAGGATTTGGT	4	8	0
2	GGGGGGAAGAAGTGGGGAGGAGGTTTG	2	19	0
2	GTTGTGAAGAATGGGTGAGGAGGTTGG	16	5	0
2	TTGGTGAAGAAGGGGTGAGGAGTGGGT	16	0	7
2	GGGGTGAAGAAGTTGGGAGGAGTTGTT	6	0	6
2	GTGGTTAAGAAGGTGGGAGGATTTTGT	7	0	9
2	GGGTTGAAGAAGTTTGGAGGAGGGTTG	9	0	7
2	GGGGGTAAGAAGGGTTTAGGATTTGGG	14	2	0
2	TTTTGGAAGAATTTTTGAGGAGGGTGG	7	3	0
2	TGGGGGAAGAAGTTTGGAGGATGTTGG	6	4	1
2	GGGGGGAAGAAGGTTTGAGGAGGTGGG	8	0	6
2	TGGGGGAAGAATTTGTTAGGAGTGGGG	13	5	0
2	TTGGTGAAGAATTGGGTAGGAGTGGTG	11	4	0
2	GTTGTGAAGAAGTGGGGAGGATTGGTT	8	0	12
2	TGGGTGAAGAATGGGGTAGGAGTGGGG	25	9	0
2	GTGGGGAAGAATTGTTTAGGAGGTGGG	4	16	0
2	GTTTGGAAGAATTGGGTAGGATTTTGG	8	0	3
2	TTGTTGAAGAATTTGTTAGGATGGGTT	2	9	0
2	TGTGGTAAGAATGTGTGAGGATGGTGT	11	6	0
2	TGTTGTAAGAAGGTGGGAGGAGTTTTG	13	1	8
2	TTTTTGAAGAAGGGTGTAGGATGTGGG	6	1	8
2	GTGGTTAAGAAGTGTTTAGGAGTTTTG	12	5	0
2	TGGTTTAAGAAGTTGGGAGGATTGGTG	19	2	0
2	TGGGTGAAGAAGTTTTGAGGAGGTGGT	16	0	12
2	TTGGTTAAGAATTTGGGAGGAGGGTGG	5	0	8
2	TTTTGTAAGAAGGTTGGAGGATTGGGG	6	6	0
2	TTGGTTAAGAATGTTGTAGGATTGGGG	10	0	13
2	TGTTTTAAGAATTTTTGAGGATTGTGG	6	7	0
2	GGGTGGAAGAAGTGGTGAGGATTGGGT	13	4	0
2	GTTTGGAAGAATGGTTGAGGATGTTTT	4	0	8
2	TTTGTTAAGAATTGGGTAGGATTTGTT	3	0	4
2	TTTTGGAAGAAGTTGTGAGGAGTTGGG	8	0	16
2	GTGGGGAAGAAGGGGGTAGGATGGTGT	26	0	6
2	TTGTTGAAGAATTTGTTAGGAGTTTTG	3	0	6
2	GGTTGTAAGAAGGTTGGAGGAGGGGTT	9	0	9
2	TGTGTGAAGAATTGGGTAGGATTGGTG	2	2	0
2	GTTGTGAAGAAGGGGGGAGGAGGTGTT	21	5	0
2	GGTTGTAAGAAGGGTGTAGGAGGGGGT	13	1	2
2	TTGGGGAAGAAGTTTTGAGGATGGGGT	6	0	13
2	TGGTGTAAGAATTGTGTAGGATTGTGT	3	6	0
2	GTGGTGAAGAAGGTGGGAGGAGGTTGT	12	1	9
2	GGGGGTAAGAATTGGGGAGGAGGTTTG	7	12	0
2	GGGGTTAAGAAGGGTGGAGGATGTGTG	7	5	0
2	GTGGGTAAGAAGGGGGGAGGAGGGGGG	34	30	0
2	TGGTGGAAGAAGTGGGTAGGAGTGTGT	15	0	3
2	TGGGGGAAGAATGGTGTAGGAGGGTGG	12	5	0
2	GGGTGTAAGAATGGGGTAGGAGTGTGG	16	0	9
2	TTGTGGAAGAAGTGTGTAGGAGGGGGG	13	1	22
2	TTGTGGAAGAATGGTTGAGGAGTTGGG	16	0	3
2	TGGGTGAAGAAGGTGTTAGGATTGGTG	10	9	0
2	TGGGTTAAGAAGGGGGGAGGAGTGTGG	2	9	0
2	TTTTGTAAGAATGTGTGAGGATGGGGG	3	0	2
2	TGTGGGAAGAATGTTGTAGGATGGGTG	25	4	1
2	GGGGGGAAGAATGGGGTAGGAGTGTTG	4	0	13
2	GTTTGTAAGAAGGGTGGAGGAGGGTGG	16	4	0
2	TGTGGTAAGAAGGTTTGAGGAGTGGGT	6	1	7
2	TTGTTGAAGAAGTGGGGAGGATGGGGT	8	0	5
2	TTGGGTAAGAAGGTGGTAGGATGGGGT	18	0	6
2	GTGTTTAAGAATGGTTGAGGAGTTTTT	14	0	5
2	TGGTGTAAGAATGTTGGAGGATTTGTG	8	0	6
2	TGGGGGAAGAATTGGTTAGGATTGGGG	7	11	0
2	TTTGGTAAGAATGGGTGAGGAGTGGTG	6	10	0
2	TTGGGGAAGAAGGTGTTAGGAGGGTGG	20	0	3
2	GGGGTGAAGAATGGGGGAGGAGGGGTT	1	2	2
2	GTTGGTAAGAATTGGGGAGGATGTTGG	17	0	11
2	GTTTGGAAGAATTTGGTAGGATTGGGT	4	0	2
2	GGGGGGAAGAATGTGGTAGGAGGTGTG	7	0	4
2	TGGTGGAAGAATGGTGGAGGATTGGGG	18	0	6
2	TTGGTTAAGAATTGTGTAGGAGGTTGT	6	0	2
2	GGTTTTAAGAAGTGGGGAGGATTTGTG	2	10	0
2	TGGGGTAAGAAGGTTGTAGGATTGTTG	23	0	4
2	TTGTGTAAGAAGGTTGTAGGATTTGGG	4	0	2
2	TTGTTTAAGAAGGTTTGAGGATGTGGG	9	1	2
2	GGTTGGAAGAATTTGGGAGGAGTGTGG	11	0	4
2	GTTTGTAAGAATTTGGGAGGAGGGGTT	9	0	4
2	TGTGGGAAGAATGTGTGAGGAGGGTGG	6	10	0
2	GGGGTGAAGAATGTGGTAGGAGTGTGG	3	4	0
2	GGGTGGAAGAATTGTTTAGGAGGTTGG	6	6	0
2	GTGGGTAAGAAGGGTTGAGGATTGGTG	15	1	7
2	TGTGTGAAGAAGTGGGGAGGAGTGGGG	3	17	0
2	GGGTGTAAGAAGGTGTGAGGATTGTGG	5	4	0
2	TTTGTTAAGAATTGGTTAGGAGGGGTG	8	0	4
2	TTGTGGAAGAAGGTGGGAGGATTGGTT	10	0	4
2	TGTGGTAAGAAGGGTGTAGGATTTGGT	11	6	0
2	TTGTGTAAGAATTGGGGAGGAGTGTTG	2	3	0
2	TGTTTGAAGAAGTGGTTAGGAGTGGGT	4	5	0
2	TGGTGTAAGAAGTGGGGAGGAGGGTGG	28	4	0
2	TGGGGGAAGAAGGTTGGAGGAGGGTTG	20	12	0
2	TGGTGTAAGAAGTGGTGAGGAGTGGGG	27	7	0
2	GGTGGTAAGAATTGGGGAGGAGGGGGG	15	7	0
2	GGGTTTAAGAAGGTTGGAGGAGTGTGG	13	0	11
2	TGTGTTAAGAAGGTGGTAGGATGGGTG	4	0	4
2	GTGGGTAAGAAGGGTTTAGGATGTGTT	10	4	0
2	GTGGGGAAGAAGGTTGTAGGAGGGTTG	16	7	0
2	TTGGTTAAGAAGGTGGTAGGAGGGGGT	2	14	0
2	TTGGGTAAGAAGGGTTGAGGAGTTTGT	16	0	8
2	GGGTTGAAGAAGTGTGGAGGAGGGGGG	20	24	0
2	GGGGTTAAGAAGGGTTTAGGATTTGTG	13	2	0
2	GTTTTTAAGAAGGTGGGAGGAGGGTTG	10	0	2
2	TGGGTTAAGAATTGGTTAGGAGGTGTT	6	4	0
2	TGGGTTAAGAATGGGTGAGGAGGTGTT	10	6	0
2	TGTGGTAAGAATGTGGTAGGATGTGTG	2	0	16
2	TTGTTTAAGAAGGGGGTAGGATTTTGT	15	2	0
2	GGGTTTAAGAAGTTGGTAGGAGGGGGT	4	0	18
2	TTGGGTAAGAAGTGTGGAGGATTGGTG	19	11	0
2	GTGTTTAAGAATTTGTGAGGATTTGTG	7	2	0
2	GGGGTTAAGAAGTTGTGAGGATGTTGT	18	0	8
2	GTGGTTAAGAAGGGGGGAGGAGGGTTG	2	4	0
2	TTTGGTAAGAAGGTGTTAGGATTTTTT	2	3	0
2	GTTTGGAAGAAGGGGGTAGGAGGTGGG	5	0	3
2	GTTTTTAAGAAGTGGTTAGGAGTGGGG	7	6	1
2	TTGTGTAAGAAGGTTTTAGGAGTGTGG	5	11	0
2	TGTTGTAAGAATTTTGTAGGAGTGGGT	5	0	2
2	TGGGTTAAGAAGTTGGGAGGAGGGTTG	2	0	2
2	GTTTGTAAGAAGTGGTGAGGAGGTTTG	6	5	0
2	TTGGGTAAGAATTGGTTAGGAGGGGTG	10	6	0
2	TGGGGTAAGAAGGTGTGAGGAGGTTGG	6	21	0
2	TGTGTGAAGAATTTGTGAGGAGTTGTG	5	3	0
2	GGGTTTAAGAAGTTTGGAGGAGTGTGG	3	0	8
2	GTTGTGAAGAATGGGTGAGGAGTGGGG	9	0	2
2	GGTTTGAAGAATGGTGGAGGAGTGTGT	3	1	9
2	TTTGGGAAGAAGGGGTTAGGAGTTGTT	8	1	14
2	GTGGGGAAGAAGTGGTGAGGATTGGTG	9	4	0
2	TTGGTGAAGAATTGGTGAGGATGGGGG	25	7	0
2	TTTGTGAAGAAGGGGGTAGGAGGTGTG	4	0	15
2	TGTTGTAAGAATGTGTGAGGAGGTGGG	3	2	0
2	TTTGGTAAGAATGGTGTAGGAGTGGGT	7	11	0
2	GTGTGGAAGAAGGTGTTAGGATTGTGG	5	0	2
2	GTGGGGAAGAATGTGTGAGGAGGTTGG	15	2	0
2	TTTTGGAAGAATGGGGGAGGATGGGTG	10	0	8
2	GTGTGTAAGAAGTGGGGAGGAGGGGTG	7	0	7
2	TGGTGTAAGAAGTTGGGAGGAGGTTGG	8	0	30
2	GTGGGGAAGAAGTGGGTAGGAGGGGGG	4	0	2
2	GTGGTTAAGAAGGTTGGAGGATTGGTT	16	0	16
2	GTGGTTAAGAATGGTGTAGGATGTTTT	12	6	1
2	GTGGTGAAGAAGTGTTGAGGATTGGGT	8	0	4
2	TTGGTTAAGAATGTTGGAGGAGGTGGG	9	6	0
2	GTTGGGAAGAAGGTGGTAGGATTGGGG	11	1	14
2	GGGGGGAAGAATGTTTTAGGAGTGGTT	9	0	5
2	GGTTTGAAGAATTTTGGAGGAGGGGGG	7	6	0
2	TTGGGGAAGAATTGTTGAGGAGGTTGG	3	4	1
2	TTGTGGAAGAAGTGGTTAGGATTTGGG	8	6	0
2	GTGGTTAAGAAGTTGTGAGGAGTGTGT	6	3	0
2	TGTTGTAAGAAGGGTGGAGGAGGGTGT	14	0	9
2	TGTTGGAAGAATTGTTTAGGATTGTGG	5	2	0
2	TGGGGGAAGAAGTGGGTAGGAGGGTTG	13	0	2
2	TTGTTTAAGAATTTGGGAGGATGTTGT	14	0	7
2	GGTTGTAAGAAGTGTGGAGGATGGGTT	27	15	0
2	TGGGGGAAGAAGTTGGGAGGAGTGGTT	2	4	0
2	TGTGGGAAGAAGGGGGGAGGATTGGGG	7	13	0
2	GTTGTGAAGAATTGGTTAGGATTGGTT	4	9	0
2	TGTTTTAAGAATGTTGGAGGATGTTTT	13	0	9
2	GTGGTTAAGAAGTGTTGAGGATTTGGG	13	4	0
2	GGTGTTAAGAATGTGTGAGGAGGTGGG	7	0	5
2	TTGGTTAAGAAGGTGGGAGGAGGTGTT	4	0	4
2	TGGGGTAAGAATTGGTTAGGATGGGGG	9	12	0
2	GGGGGGAAGAATTGGGGAGGAGGGGGT	6	1	12
2	GGTGTTAAGAAGTGTTGAGGAGTTTTG	4	0	7
2	GTGGGTAAGAATGGGGGAGGATGGTTT	15	1	2
2	TGTTGGAAGAAGGGTTTAGGAGGGGTT	6	2	0
2	TTTGTGAAGAAGGTTGTAGGATTGGTG	7	0	5
2	GGGGGTAAGAAGTTGTGAGGAGTGGGG	8	15	0
2	GGTGGTAAGAAGGGGGTAGGAGTGTTG	12	0	2
2	GTTTTGAAGAAGGGTTTAGGAGTTTGT	15	3	0
2	GGTGTGAAGAAGGGGTTAGGATGGGGT	23	7	0
2	TTTTGGAAGAAGGTTTTAGGAGGTTTG	8	16	0
2	TTGGTGAAGAAGGTGGTAGGATGTTTG	8	0	2
2	GTTTTGAAGAAGTTTGGAGGAGGTGGT	15	0	9
2	GTTGGGAAGAAGGTGTGAGGAGGTTGG	3	5	0
2	TTGTGTAAGAATGGGGGAGGAGGGGTG	6	0	2
2	GGGTGTAAGAAGGGGTTAGGAGTGTTT	4	0	13
2	TGTTTTAAGAAGGTTGGAGGATGTGGG	12	0	4
2	GTTTTGAAGAAGTTGGGAGGATTGTGT	4	0	8
2	TTGTGTAAGAATGGTGGAGGATGGTGT	4	0	18
2	TGGGTTAAGAAGTTGTGAGGAGTTGGG	9	0	4
2	TTGGTTAAGAAGGGGTTAGGATGTTGG	10	5	0
2	GTGGGTAAGAATGTGGGAGGAGGTGGT	13	12	0
2	GTTGTTAAGAAGTGGTGAGGAGTGTGG	11	4	0
2	TGGGTTAAGAATTGTTTAGGAGTTTGG	9	8	0
2	TTGGTGAAGAAGTTTGTAGGAGTTTGG	12	9	0
2	GGGGTGAAGAAGTGTTTAGGATTTGGT	5	4	0
2	GGGTTGAAGAATTGGGGAGGAGGTGGG	10	8	0
2	GTTGGGAAGAATTGGGTAGGAGGTGGG	9	3	0
2	TTTGTTAAGAATTGGGGAGGATTGGGG	6	0	3
2	GGGGGGAAGAAGGTGTGAGGAGGTTTG	9	4	0
2	GTGGGTAAGAAGGGTGTAGGATTTTGT	9	27	0
2	GGGGGTAAGAAGGGGTTAGGAGGGGGT	22	4	1
2	TGGTGTAAGAAGTTTGGAGGATTTGTT	2	4	0
2	TGTGGGAAGAAGGGGGTAGGATTGGGG	1	10	3
2	TTTGTTAAGAAGGGGTGAGGATGGGGG	5	0	2
2	GGTTTTAAGAAGGGGGTAGGAGGGGTT	12	0	4
2	GGGGGTAAGAAGGGGGGAGGAGTTGTG	2	0	10
2	GTGTGTAAGAAGTTTGTAGGATTGTGG	5	7	0
2	TGGGGGAAGAATTTTGGAGGAGGGGGG	7	0	10
2	GTGTGTAAGAATGTGTTAGGAGGTGGT	10	12	0
2	TGGTTTAAGAAGTTTGTAGGAGGTTGG	7	5	0
2	TTTGGTAAGAAGTGGGTAGGATGGGGT	13	12	0
2	GGGTGGAAGAAGGTTGGAGGAGTGTTG	5	11	0
2	GTGGTTAAGAATGGGTGAGGAGGGGGG	2	11	0
2	TGGTGTAAGAATTTTGTAGGATTGGTT	12	4	0
2	TTGTTGAAGAAGTGGGGAGGATGTTTT	4	0	2
2	TGGTTTAAGAATGGTGGAGGAGGGTTT	5	2	0
2	TTGTGTAAGAAGGGGGTAGGATGGGGG	4	1	2
2	TTGTGGAAGAAGTTGGTAGGAGTGGGG	8	3	0
2	GGGTTGAAGAAGGTGGGAGGAGTGTGT	12	0	7
2	GTTGTGAAGAATTGGGGAGGAGTGGTG	20	0	20
2	TGGTGTAAGAATGTGGGAGGAGTGTTT	3	2	0
2	TTGTTGAAGAATGTGGGAGGATGGGTG	17	2	0
2	GTTTGTAAGAAGGGTGTAGGAGGTTGG	12	14	0
2	GTTGGGAAGAAGTTTGTAGGAGGTGTT	13	0	4
2	TGGGTGAAGAAGTGTGGAGGAGTTGGG	8	0	5
2	TTGTGTAAGAATTGTTGAGGATTTGTG	9	6	0
2	GTGTGTAAGAAGTGGGGAGGAGGGGGG	6	1	5
2	TGGGGTAAGAAGTGGGTAGGAGGGTGG	11	4	0
2	TTGTGTAAGAAGTGGTGAGGATTGTGG	10	5	0
2	TTGGGGAAGAAGGGGGGAGGATGGTTG	7	5	0
2	TTTTTGAAGAAGTTTGTAGGATTGGTG	5	2	0
2	TGTGGGAAGAAGTGGGGAGGAGGGTGG	6	0	7
2	TTTGGGAAGAATTGTTGAGGATGTGGG	10	8	0
2	GTGTGTAAGAAGGGTTTAGGAGGTGGG	7	0	4
2	TTGTGTAAGAAGGGTTTAGGAGGGGTT	11	3	0
2	GTTGGTAAGAATGGTGTAGGAGTGGTT	4	3	0
2	GTGGGTAAGAAGTGGTGAGGAGGTTTT	4	18	0
2	GTTGTGAAGAAGTTGTGAGGATGGGTG	10	2	0
2	GTTTGGAAGAAGTGGTGAGGAGTGTGG	25	3	0
2	TTTGTGAAGAATTTGTGAGGAGTTTTG	9	4	0
2	TTGTGGAAGAAGGTGTGAGGAGGGGGG	2	0	5
2	GTGGGGAAGAAGTGGGTAGGAGTGGTG	4	25	0
2	TTTTGGAAGAAGGTGGGAGGAGTGGGG	14	0	4
2	TGTGTGAAGAAGGTGTTAGGATTGGTT	5	13	0
2	TGTGGTAAGAATGGGTTAGGATGTGGT	7	2	0
2	TTTGTGAAGAAGTGGTTAGGATGGTGG	6	2	0
2	TTTGTGAAGAATGTGTGAGGAGTTGTG	7	4	0
2	TGGGGGAAGAATGTGTGAGGATGTTGG	7	17	0
2	GGGGTGAAGAATTTGGGAGGAGTGGGG	10	8	0
2	GGTGGTAAGAATGTGTTAGGAGGTTTT	7	7	0
2	GTTGTTAAGAATTTGGGAGGAGTGTGG	5	4	1
2	TTGGGGAAGAAGGTGTTAGGAGGTTTG	23	0	17
2	TGGGGGAAGAAGGTGGGAGGATTTTTT	7	2	0
2	GTGTGTAAGAAGGTGGGAGGATTTGGG	20	4	0
2	TTTTGGAAGAAGTGGTGAGGAGTTGTT	8	2	0
2	TTGGGTAAGAATGTTGGAGGAGGGTTT	8	0	2
2	GTTTTGAAGAAGGGGGGAGGAGTGGTT	2	0	2
2	TGGGGTAAGAAGGTGGGAGGATGTGTT	8	6	0
2	TGGGTGAAGAAGGGGGGAGGATGGGTG	4	30	0
2	GGGGGGAAGAATTGGGGAGGAGGGGTG	15	11	0
2	TGTTTTAAGAAGGTTGTAGGAGTGTTG	6	3	0
2	GTGGTGAAGAATGTGGTAGGAGTGGGG	11	2	0
2	TTTGTGAAGAAGGGTTGAGGAGTTTTG	13	0	12
2	TGGGGTAAGAAGTGGGGAGGAGTGGGT	7	0	3
2	GGGTGGAAGAAGGGGTGAGGAGTGGGG	7	4	0
2	TGTGTGAAGAAGGGTTGAGGAGGTGTT	13	18	0
2	GGGGGGAAGAATGGGTGAGGAGGTTGT	3	3	0
2	GGTTTGAAGAAGGTGGGAGGATGTTTT	13	0	5
2	GTTGTGAAGAATGTTTTAGGATTGGGT	6	0	10
2	GGTGGTAAGAATGTTGGAGGATGGTTG	3	9	0
2	TTGTGGAAGAATGGTGGAGGAGTGTGT	10	1	2
2	TGGGTGAAGAAGGTTTGAGGAGGTGTG	3	11	0
2	GTGTGGAAGAATTGGGGAGGAGTGGGG	7	15	0
2	GGGGGTAAGAAGTTGGGAGGATTGGGG	3	0	2
2	TGTGGTAAGAATTGGGTAGGAGTTTGT	7	2	0
2	GTTTGTAAGAATGTTTGAGGATGTGGG	12	4	0
2	GTTGGTAAGAAGGGTTGAGGATGGGGG	3	3	0
2	GTTGTGAAGAAGGTGGGAGGAGTGGGG	15	10	0
2	GGGGGGAAGAAGTGGGTAGGAGTGTTG	2	4	0
2	TTGGTTAAGAAGTGGTTAGGAGTTGGG	8	0	12
2	GGTGTGAAGAAGGGTGGAGGATGTGTG	7	29	0
2	GGGGTTAAGAATTTGGGAGGAGTGGTG	10	4	0
2	GGGGGGAAGAATTTTGGAGGATGTGTG	4	2	0
2	GGTTGTAAGAAGTGGTGAGGATGTGGG	4	0	5
2	TTGGTTAAGAATTGTGGAGGAGGGGTT	17	0	14
2	GGTTTGAAGAATGGGGGAGGATTGTGT	10	0	8
2	GTTGTGAAGAAGTTGTGAGGAGTGTGG	8	4	0
2	GTTTGTAAGAATTGGTGAGGAGTTTTG	12	0	3
2	TGGTGTAAGAAGTTGGTAGGAGTTTTT	5	0	3
2	TGTGTTAAGAATGTGGGAGGAGGTGGG	9	0	5
2	TGTTGGAAGAATTTTGGAGGAGGTGTG	7	5	0
2	TTTGTTAAGAAGGGTGGAGGATGTGTT	9	6	0
2	GTGGGTAAGAATTGGTGAGGATTGTTT	10	3	0
2	GTGTGGAAGAAGGGTGGAGGATTTGTT	2	0	2
2	GGTGTGAAGAAGTGTGGAGGAGTGGTG	15	0	2
2	GTGGTGAAGAATTGGTGAGGAGTGGTT	5	15	0
2	GTGTGTAAGAAGGTTGTAGGATGTGTT	6	0	6
2	GGGGTTAAGAATGGGGGAGGAGTTGTG	6	10	0
2	GGGTTGAAGAATTGGTTAGGAGGTGGT	11	14	0
2	TTGTGTAAGAATGTGGTAGGATGTTGG	14	13	0
2	TTGGGTAAGAATGGTGTAGGATGGTGT	15	0	10
2	GGTGGGAAGAATGGTGTAGGAGGGGGG	10	3	0
2	GTTTGGAAGAAGGGTTGAGGAGTTTGG	7	13	0
2	TGTTTGAAGAATGGTGTAGGATGGTGG	19	0	4
2	GGTGGTAAGAATGTGTGAGGAGGTGGG	10	9	1
2	GGGTTTAAGAAGGGGTGAGGAGTTGTT	7	0	7
2	GGTTTTAAGAAGGGTGGAGGAGTGTGT	9	0	3
2	GTGTTGAAGAATTGTTTAGGAGGGGTT	11	0	4
2	TTTTTTAAGAAGGGGGTAGGATTGTGT	6	2	0
2	GGTGTTAAGAAGGGGGGAGGATGTGTG	13	6	0
2	TTGGGTAAGAAGGTGTTAGGAGTTGTT	6	1	2
2	GTTGGGAAGAATGTGGTAGGAGGTTTG	2	9	0
2	TTGGTTAAGAAGTGTTGAGGAGTTTTG	7	9	0
2	TTGGTTAAGAATGGTGGAGGAGTTGGT	16	2	0
2	TTGTGTAAGAATTTGGTAGGAGGTGTG	6	1	8
2	GGGTTGAAGAATGTGGGAGGATTTGTG	2	0	5
2	GGTTTTAAGAATGGTGGAGGATGGGGT	5	0	11
2	TTTGGTAAGAATTTGGTAGGATTTTTT	2	2	0
2	TGTGGTAAGAAGTGTGGAGGAGTGTTG	13	5	0
2	TTGGGGAAGAAGTGGTTAGGATTTGGG	7	0	10
2	TTGGGTAAGAATTGGGTAGGATTGGGT	17	0	18
2	GGGTTGAAGAAGGGGTGAGGAGGGGTT	20	0	11
2	GGGGTTAAGAAGGTGGTAGGATGTTTG	10	20	0
2	TTTGTGAAGAAGGGGGTAGGATTGGGT	11	0	8
2	GGGTTGAAGAAGTGTGGAGGATGGGGG	29	3	0
2	TTGGTGAAGAATTTGGTAGGAGGGTGG	5	2	0
2	TTTGGGAAGAAGTGGGTAGGAGTGTGT	7	0	5
2	GTGGTGAAGAATGGGGGAGGATTTGGT	8	0	2
2	TTGGGGAAGAAGGTGGGAGGAGGGTGT	6	0	3
2	GGGTTGAAGAATGGGTGAGGAGGGGGG	6	2	0
2	GTTTGTAAGAAGTTTGGAGGATGTGTG	2	3	0
2	TTGTGGAAGAAGTGGTGAGGAGGGTTG	3	0	7
2	TTGTTTAAGAAGGGTGTAGGATTTGGG	5	0	10
2	TGGGGTAAGAAGTTGGGAGGAGGTTGG	4	0	5
2	TGGGGTAAGAAGGGGTTAGGAGGTTTT	20	6	0
2	TGGTGTAAGAATTGGGTAGGAGTTGTT	4	2	0
2	GTTGTGAAGAAGTGTGGAGGATTTTTG	9	12	0
2	GTTGGTAAGAAGTTTGTAGGATGTGGG	3	3	0
2	TTGTGGAAGAAGTGTTGAGGAGTTTGT	4	0	3
2	GTTTTTAAGAAGGTGTGAGGAGGGGGT	6	15	0
2	GGTGTGAAGAATTGGGTAGGATGGTGT	24	0	4
2	GTGTGTAAGAAGGTTGTAGGATTGGTG	13	0	5
2	TGGGGTAAGAATGGGGTAGGATTGTGT	5	0	20
2	GGGGTGAAGAAGTGTGGAGGATGGTTT	9	5	0
2	TTGGTTAAGAATGTGGTAGGATTTGTG	5	3	0
2	TTTGTGAAGAATGGTTTAGGATGGTGT	12	6	1
2	GGTGGGAAGAAGGGGGTAGGAGTTGGG	2	1	13
2	GGTGTTAAGAAGTGGGGAGGATTGTTT	5	0	2
2	TGGGGGAAGAAGGTTTTAGGAGGGTGT	6	0	12
2	TTGTTGAAGAAGGGTGTAGGAGGTGTT	15	12	0
2	GGTTTGAAGAATGTGGTAGGAGTTTTG	13	3	0
2	TGGGGGAAGAATGTGTGAGGATGGGTG	26	0	7
2	GGTTGTAAGAAGGGGTGAGGATTTTTG	5	7	0
2	TTTGTGAAGAAGGGGTGAGGAGTGGGG	12	13	0
2	TTGGTTAAGAAGTTGTGAGGATGTTTG	5	0	12
2	TTGTTTAAGAAGGGGGTAGGATTTTTG	6	0	3
2	GTTGTGAAGAAGGTGGTAGGATGGTGG	14	0	25
2	GTGTGGAAGAATGTGGGAGGATGGGGT	10	0	6
2	GGTTGGAAGAATGGTTGAGGATTGGGG	3	0	2
2	GTTGTGAAGAAGGGGTGAGGAGTTTGT	16	0	2
2	TTTGGGAAGAATTTTTTAGGATGTTGT	4	0	2
2	TTGGGTAAGAAGGTTGTAGGAGTTGGG	4	7	0
2	TGGTTGAAGAAGGGTGTAGGATTTTGG	9	7	0
2	GTTTGGAAGAAGTTGGTAGGATGTGGG	2	3	0
2	TGTGGTAAGAAGGGGGTAGGAGTGGGG	7	0	5
2	GGGTGTAAGAAGTGGGGAGGAGTGGTG	6	0	8
2	TTGTGTAAGAATGGTTGAGGAGTTGTG	6	9	0
2	TGGGTTAAGAAGTGGGTAGGAGTTGGG	11	1	13
2	GGGGGGAAGAAGTGTGTAGGATTGTTG	2	10	0
2	TTGGGGAAGAAGTGTGGAGGATTTGGT	33	0	4
2	GTGGTGAAGAATTGGGGAGGAGGGTGT	3	0	10
2	GGGGTGAAGAAGGGGGGAGGAGGGGTT	4	0	4
2	TGGTGTAAGAATTTGGGAGGAGGGGGT	10	6	0
2	TGGGGGAAGAAGGTTGGAGGAGGGGGG	15	6	0
2	GGTTGTAAGAATGTGTGAGGAGGGGGT	4	2	0
2	TGGGTTAAGAAGGTGTGAGGATTTTGT	8	5	0
2	TGGTTGAAGAAGGGTGGAGGAGGGGTG	13	0	5
2	TTGTGTAAGAAGGTTGGAGGAGTGGTG	5	2	0
2	TTGGGGAAGAAGGTTGGAGGAGTTGGG	11	1	6
2	TGGGTGAAGAAGGTGGTAGGAGTGTTG	2	0	7
2	GTTGGGAAGAAGTGGGGAGGATTGGTT	3	0	6
2	TGGGTTAAGAATTTGTTAGGATTGGTT	4	4	0
2	TTGTTGAAGAAGTTGGGAGGAGTTGTT	6	5	0
2	GTTGTGAAGAATGTGGTAGGAGTGGGG	2	0	3
2	TGGTGTAAGAATTTTGGAGGATGTGGT	18	3	0
2	TGGGGTAAGAATGGTTTAGGAGGTTGG	6	7	0
2	GGTGTTAAGAAGTTTGTAGGAGGTGTT	4	7	0
2	TGTGGGAAGAAGTGGTGAGGAGGGTGT	20	9	0
2	TGTTTGAAGAATTGTTGAGGATGGTGT	10	0	9
2	GTGTTTAAGAAGGGTTGAGGATTGTTT	20	3	0
2	GGGGTGAAGAATTGTGTAGGAGGGTGG	6	2	0
2	GTTTGGAAGAATGTGGGAGGAGGTTGG	8	0	4
2	TGGGGTAAGAAGTGTGGAGGATGTGGG	13	0	4
2	GTGTTTAAGAATGGGGTAGGAGGGTTG	6	3	0
2	GTGGGTAAGAAGGTGGGAGGAGGGGTT	2	2	0
2	TTGTTGAAGAAGGGTTGAGGAGTGTGG	12	4	0
2	TGTGTGAAGAAGTTTGGAGGAGGTTTT	6	0	3
2	TGGGGTAAGAATTTGGTAGGATGGGGT	3	1	4
2	TTGGGTAAGAATGGTTGAGGAGTTGGG	6	2	0
2	TGGTTTAAGAATGTGGGAGGATGGGTG	2	6	1
2	TGTGGGAAGAATGTTGTAGGAGGTGTT	2	0	6
2	GTTGTGAAGAAGGTGGGAGGAGGGGTT	10	14	0
2	TTGGGGAAGAATGTTGGAGGAGTGGGG	17	0	21
2	TTGGGGAAGAAGTGGGTAGGAGTGGGG	19	0	6
2	TTTTGGAAGAATTTTGGAGGATTGTTG	8	0	2
2	TGGGTGAAGAAGGTTTTAGGAGGGGTG	4	5	0
2	TTTGTGAAGAAGTTTGTAGGATGTTTG	14	0	2
2	TTGGTTAAGAAGGTGGGAGGAGGGTGT	8	0	4
2	GTGTTGAAGAAGGTGTGAGGAGGGGGT	3	0	12
2	TGGGGGAAGAATGTTTGAGGAGTGGTT	9	8	0
2	TTTTGGAAGAAGGGGTTAGGATGGGGT	13	0	8
2	TGGGGTAAGAAGGGGTGAGGATTGGGT	18	3	0
2	TTGTGTAAGAAGGGGGGAGGAGTGGTG	9	2	0
2	TGGGTTAAGAATGTGGTAGGAGGTGGG	5	0	5
2	GGTGTTAAGAAGGGGGGAGGAGGTGGG	11	9	1
2	GGTGTGAAGAAGTGGGGAGGAGTGTGT	9	0	19
2	GTTGTTAAGAATGTGTGAGGAGGTGGG	7	7	0
2	TTTGGTAAGAAGGTGTTAGGAGTGTTT	2	6	0
2	GTTTTGAAGAAGTGTGGAGGAGGTTTG	7	5	0
2	TGGGTTAAGAAGGGTTTAGGAGGGGTG	2	0	2
2	GTGGTTAAGAAGGGTTTAGGATTGGGG	5	5	0
2	TGTGTGAAGAAGGTGGGAGGATTGGTG	6	7	0
2	GGGTTTAAGAATTGTTGAGGAGTGTTG	4	0	7
2	TGTTGTAAGAAGTTGTGAGGAGGGTTT	3	9	0
2	TTTGGTAAGAAGGTTGGAGGAGGTTTT	7	0	4
2	TGGTTTAAGAATGGGTGAGGAGTTTTG	10	11	0
2	TGTGTTAAGAAGGTTTTAGGAGGGGGG	15	6	0
2	GTTGGGAAGAAGGGGTGAGGATTGGTT	11	11	0
2	TTGGTTAAGAATTGTTGAGGAGGGGTG	8	3	0
2	GGGGGGAAGAATGGGTTAGGATTTGGT	4	3	0
2	GTGGGGAAGAATTGGGGAGGAGTTTGG	14	0	6
2	GTGTTTAAGAATGGTGGAGGATTTTGT	9	0	3
2	TTGGGTAAGAATGGTTGAGGAGTGGGG	10	4	0
2	GTGGGGAAGAATGGGTTAGGATTTGGG	8	6	0
2	GGTTGGAAGAAGTGGGTAGGAGTGGGG	19	0	3
2	TGTTTTAAGAAGTGTTGAGGAGTGTGT	8	2	0
2	TTTGTGAAGAAGTGTGGAGGAGTTTGT	12	2	0
2	GTTGGGAAGAAGTTTGGAGGATTTGGG	6	6	0
2	TTGTGGAAGAAGGTTTGAGGAGTGTGG	10	11	0
2	TGTTTGAAGAATTGGGTAGGAGGGGTT	12	0	2
2	TTGTTTAAGAAGGTGGTAGGAGGGGTG	12	3	0
2	TTGGTTAAGAAGTTGTGAGGATTGGGG	14	4	0
2	TTGGTTAAGAATGGTGGAGGAGGTGGG	4	6	0
2	TGGGGGAAGAATGGGGTAGGAGGTTTT	5	0	2
2	TTGTGGAAGAATGGTTGAGGAGGTTGG	9	0	4
2	TTGTTGAAGAATTTGTTAGGATTTTGG	15	11	0
2	TGGGTTAAGAATGGTGGAGGATTTTGG	10	2	0
2	GTGGGGAAGAAGGTGGGAGGAGGTGTG	4	10	0
2	GTGGTGAAGAAGGTGGGAGGAGGGGGG	5	19	0
2	TTTTGTAAGAAGTTGTTAGGAGGGGGG	6	6	1
2	GTGTTGAAGAATGGTTGAGGAGGTTGG	10	17	0
2	TGGGTGAAGAAGGGTGGAGGATGTTTT	9	0	5
2	GTTTGTAAGAATGGGTTAGGAGTTTTT	5	2	1
2	TTGGGTAAGAAGTGGGTAGGAGTGTGG	9	5	0
2	TTTGTTAAGAAGGGGGTAGGATTGGTT	5	8	0
2	TTGGTGAAGAAGTGGTGAGGAGGGTGT	9	0	9
2	GGGTGGAAGAAGGTGGGAGGATGTGTT	23	1	13
2	GTGTTTAAGAATTGTTTAGGATGGTGT	11	0	2
2	GTGGGTAAGAATTGGGGAGGATTGTTG	6	0	3
2	GGGGTGAAGAAGTGTGTAGGATGTGGT	11	5	0
2	GGGTTGAAGAATGGGGGAGGATTGTGT	5	20	0
2	GTGGTGAAGAAGTTGGGAGGATGGGTT	3	17	0
2	TGGGGGAAGAAGGGTTTAGGATGTTGT	4	0	22
2	GGGGTGAAGAAGGGTTTAGGATGGGGG	9	2	0
2	GTGGGTAAGAATGTTTGAGGATGTTGG	2	2	0
2	GTGTTGAAGAATGTGTTAGGATGGGGT	15	0	6
2	GTTTTGAAGAATTGGTGAGGAGGGTGT	5	0	5
2	TTGGTTAAGAAGGTGGGAGGATGGTTT	7	2	0
2	GGGGTTAAGAAGTTGGGAGGAGGTGGT	11	0	9
2	GGGGTGAAGAATGGGTGAGGATTGGTG	2	0	13
2	TTGGTGAAGAATGTGTTAGGAGTGGGT	9	5	0
2	TTTGTTAAGAAGGGGGGAGGATGGGGG	18	3	0
2	TGGTTGAAGAAGGGGGGAGGATTGTTT	29	0	2
2	TGTTTGAAGAAGTTGTGAGGAGTGGTG	16	24	0
2	GGGGGGAAGAATTGTTTAGGATTGGGT	12	0	18
2	TTGTGGAAGAATTTGGTAGGATGGGTG	13	0	4
2	TTGTGGAAGAAGGTTTGAGGAGTTGGT	3	1	10
2	TGGGGGAAGAAGGTGTGAGGATGGGTG	6	0	4
2	GTGGTGAAGAAGTGGTGAGGAGTGGGG	6	16	0
2	TGTTGTAAGAATTTGTGAGGATTTTTT	3	7	0
2	TTTGTTAAGAAGGTGTTAGGATTTTTG	6	14	0
2	GTTGTGAAGAAGTGTGGAGGATTGGTG	2	0	2
2	TTGTTGAAGAATGGGGGAGGATGTTTG	4	11	0
2	TGGTGTAAGAATGTTTTAGGATTGGGG	2	5	0
2	GTGTGGAAGAAGTGGGGAGGAGGTTGG	8	12	1
2	TTGGGTAAGAATTGGTTAGGAGTTGTT	5	0	6
2	GTTTGTAAGAATGGTGGAGGAGGGTGG	7	8	0
2	GGTTTTAAGAATGTGGTAGGAGTGTGG	13	0	4
2	TTGTGTAAGAATTGGGGAGGATGTTTG	2	11	0
2	GTTGTGAAGAATTGGTTAGGATTTGTG	9	0	3
2	TGGGTGAAGAAGTGTTTAGGAGGGGGG	3	0	5
2	GTGGGTAAGAATTTTGGAGGAGGTGGG	5	0	2
2	GTGTTTAAGAATGGGGTAGGATGGGTG	6	13	0
2	GGTTTTAAGAATTGGTGAGGAGGTGTT	4	17	0
2	TGGGTGAAGAAGGTGGTAGGATGTTTG	11	7	0
2	TGGGGGAAGAAGGGTGTAGGATGTTGG	12	0	3
2	GGGTTGAAGAAGGTTTTAGGAGGGTTG	3	0	10
2	TGTTTGAAGAATGTGTTAGGATGTTGT	4	0	9
2	TTGTTTAAGAAGGGGGGAGGAGTGTGT	4	0	2
2	GTGGGGAAGAATGTGTGAGGAGTTGGG	6	0	11
2	TTGTGGAAGAAGGTTGTAGGATGTGGT	3	0	16
2	TGGTGGAAGAATGGGGGAGGAGGGGGG	7	4	0
2	GGTGGGAAGAATGTGGTAGGAGTTTGT	9	0	9
2	TTGGTGAAGAATTGGGGAGGATGTTTG	4	12	0
2	TTGTTTAAGAAGTGTTGAGGAGGTTTG	4	0	14
2	TGGTTTAAGAAGGGGTTAGGAGGGGGT	8	0	9
2	TTTTGTAAGAAGTGTGGAGGAGGTGTT	3	0	14
2	TTGGTGAAGAATTTTGTAGGAGGTGTG	17	8	0
2	GTGGTTAAGAAGTGGGTAGGATTTGGT	3	5	0
2	TGGGTTAAGAATTTGGGAGGATGTGTG	7	0	5
2	GTGGGGAAGAATTTGGGAGGAGGGTGT	4	2	0
2	GTGGTTAAGAATGTGTGAGGAGTGGGT	8	3	0
2	TTGGGTAAGAATGTGGGAGGAGTGGGG	2	1	8
2	GGTTTTAAGAAGTGGTGAGGAGGGTGG	3	0	3
2	TTGGGGAAGAATGGGTTAGGAGGGGGT	11	0	10
2	TGTGTGAAGAATTGTTGAGGATGGTGT	12	0	2
2	GTTGTGAAGAAGGGGTGAGGATGGTTT	24	0	2
2	GGGTGTAAGAATGTGGTAGGATGGGTG	5	2	0
2	GTGTGGAAGAATTGGTTAGGAGTGTTG	14	2	0
2	GTTGGTAAGAAGTGTGGAGGATTGTTG	7	9	0
2	GTGGGTAAGAAGGTTGGAGGAGTGGGT	6	9	0
2	TTGGTGAAGAAGGGTTTAGGAGTGGGT	19	0	18
2	GTGTTGAAGAATTGGGGAGGAGTGTGT	17	2	0
2	GGGTGTAAGAAGGTGGTAGGAGGTGGG	2	0	8
2	GGTTGGAAGAATGGGGGAGGAGGGGGG	4	6	0
2	TGTTTTAAGAAGGTGTGAGGAGGGGGG	13	0	2
2	TGTGGTAAGAAGGTGTGAGGAGGGTGG	5	21	0
2	GTTTGTAAGAAGTGTGGAGGATGTGGG	4	12	0
2	GGGGGTAAGAATGTTGGAGGAGTTTTT	6	6	0
2	TTGGGTAAGAATTTGTGAGGAGTGGGT	18	8	0
2	TGTGGGAAGAAGGTGGTAGGAGTTGGG	17	7	0
2	GTGTGGAAGAATTTGTGAGGAGGTGTG	7	0	5
2	TTGGTTAAGAAGTGGGTAGGAGTTGGT	10	12	0
2	GTTGTGAAGAATTGTGTAGGATGGTTG	11	0	3
2	GGGGGGAAGAAGTTGTTAGGATTTTTT	14	4	0
2	GTGTTTAAGAATGTTGGAGGATGGGGT	5	9	0
2	GGTGTTAAGAATTGTGTAGGAGGGGGT	15	0	27
2	GGTGGGAAGAATTGGTGAGGATTGGGG	13	3	1
2	GGGTGTAAGAAGGTGGTAGGAGGGTTT	11	0	8
2	TGGGGGAAGAATTGGTGAGGAGTTTGG	9	13	0
2	GTGTGTAAGAAGTTTTGAGGAGGGTGT	10	7	0
2	TTGTTTAAGAATGTTTGAGGAGTTGGG	6	0	6
2	TGGTGTAAGAATTTTTGAGGATGGGTG	11	0	14
2	TTGGTGAAGAAGGGTGGAGGAGGTTGT	10	0	7
2	TTGGTTAAGAAGGGTTTAGGATTGGGT	14	5	0
2	TGGTTTAAGAATTGGGGAGGATGGGGT	13	0	3
2	TGGTGGAAGAAGTGGGGAGGATGGTTT	3	2	0
2	TGGGTTAAGAAGTGGGGAGGATGGTGG	21	8	0
2	TTTTTTAAGAAGGGTGTAGGATGTTTG	14	0	5
2	GTTGTTAAGAAGTGTGGAGGAGGGTGG	3	0	11
2	TTGGTTAAGAATTGGTTAGGAGGTGGT	2	4	0
2	GGGTTGAAGAATGGGGGAGGATGGTTG	16	0	3
2	TGGTGTAAGAATTGTGTAGGAGGTGGG	13	2	0
2	GGGTGGAAGAATGTTGTAGGATGGGGT	12	0	6
2	GTTTGGAAGAAGGGGGGAGGAGGTTGG	7	0	9
2	GTGGGGAAGAATGGGGGAGGAGGGTTT	12	24	0
2	GGGGTGAAGAAGTTTGTAGGAGTGGTT	13	0	7
2	TGTGGTAAGAATTGGGTAGGAGGTGGG	2	0	7
2	TTTTGGAAGAAGTGTTGAGGAGTTTTT	13	0	15
2	TGGTTGAAGAATGGTGGAGGAGGGGTG	3	12	0
2	TGGTTTAAGAAGGTTGTAGGAGGGTTG	8	0	5
2	GTTTTGAAGAATTTGGGAGGAGTGGGG	16	0	14
2	TTGGGGAAGAATTTGGGAGGATGGTGG	5	0	5
2	GTGGGTAAGAATTTGGGAGGAGTGGTG	4	3	0
2	TGTTTTAAGAAGGTGGTAGGAGGTGGG	5	0	12
2	TGGGGGAAGAATGGTTGAGGAGTGGGT	11	7	0
2	GTGTGGAAGAATGGTTGAGGAGGGGGT	3	0	6
2	TGGGGGAAGAAGGGGGGAGGAGGGGGT	8	3	1
2	GTTTTGAAGAAGGTGTTAGGATGGTGG	28	2	0
2	GGGGGGAAGAAGTGGGGAGGATGGTTG	9	0	5
2	TTGTGGAAGAAGTGGGGAGGAGGTGGG	16	16	0
2	GTGTTGAAGAAGTGGTGAGGAGGGTGT	16	15	0
2	TTTTTGAAGAAGGTGTGAGGATGGGGT	8	10	0
2	TGGTGGAAGAAGTTTGGAGGATTGGTG	3	8	1
2	TTGTTTAAGAATTTTGTAGGAGGGGGT	5	0	2
2	GTTTGTAAGAAGTGTGGAGGATTTGGG	2	0	4
2	TGGGTTAAGAAGTTTGGAGGAGGGTGG	5	0	6
2	TTTTGGAAGAAGTGGTTAGGATGGGGT	2	0	19
2	TTTTTGAAGAATGGTTGAGGAGTTGTG	4	0	3
2	GGGGGGAAGAAGTTGGGAGGAGGGTGG	12	11	0
2	TGGGGTAAGAAGGTTTGAGGATGGTTG	9	10	0
2	TGTTTGAAGAAGTTGTTAGGATTTGGT	3	2	0
2	TGTGTGAAGAAGTGGGTAGGATGTGGT	14	5	0
2	TGGTGGAAGAATTTTGGAGGAGGGTTT	5	0	2
2	TGTGGGAAGAAGGGTGGAGGATGTGTT	10	1	9
2	TGGGTGAAGAAGGGTGTAGGATGTTGG	16	0	15
2	TGGGGTAAGAAGTTTGGAGGATTGTGG	9	0	5
2	TGGGGGAAGAATTGGGGAGGATGGGTT	4	0	11
2	GGGTTTAAGAATTGGGTAGGATGGTTT	4	5	0
2	TGTGGGAAGAATGGGGGAGGAGTTGGG	9	1	2
2	TGTGTGAAGAATGTGGTAGGAGTGTGG	3	5	0
2	TTGGTGAAGAAGTGGGGAGGATTGGTT	7	0	18
2	TGGGTGAAGAAGTTGGGAGGAGGGGGG	7	0	7
2	TTTGGGAAGAATTTTGGAGGAGTGGTT	3	4	0
2	GGGTGTAAGAAGTGGTTAGGATGGGTG	2	4	0
2	TTGTGGAAGAAGTTGGGAGGAGTTTTG	6	4	1
2	TGGTGTAAGAATTTTGTAGGAGGTTGG	2	8	0
2	TGGGTGAAGAATTTGGTAGGAGTGTGT	12	0	3
2	GGGTTTAAGAAGTGGTTAGGATGTGGG	3	8	0
2	GGGTGTAAGAAGGGTTGAGGAGGGTTT	3	8	0
2	TGTGGGAAGAATTGGTTAGGATGTTGG	5	0	7
2	TTGGGTAAGAAGGGGGTAGGATGTGTT	16	2	0
2	TGGGTGAAGAAGTTGTGAGGATTGTTG	6	4	0
2	TGGGTTAAGAAGGGTGTAGGAGGGTTT	13	0	15
2	TGGTGGAAGAATTGGGGAGGATGGTTG	3	0	3
2	GTGTGTAAGAAGGTGGGAGGAGGGGGT	2	4	0
2	TGTGGTAAGAAGGGGGGAGGATTGGTG	10	3	0
2	TTGGGTAAGAAGTGGGGAGGATTTGTT	4	0	3
2	TGGGGGAAGAATTGTGGAGGAGGTTGG	9	5	0
2	GTTTGTAAGAATTGGTGAGGAGGTTGT	11	0	6
2	TTGGTGAAGAAGTGGGTAGGATGGGGG	7	1	20
2	TTGTTGAAGAAGTGTTGAGGAGGGGTG	7	12	0
2	TTGTTGAAGAAGTGGGTAGGAGTGTGT	20	0	11
2	GGGTTGAAGAAGTTTTGAGGAGTGGGT	4	13	0
2	GTGGTGAAGAATGTGGGAGGATGTGGT	12	2	0
2	GTGGGTAAGAATGGTTGAGGATTGGGG	16	0	10
2	TTTGGGAAGAATTGTGTAGGATGTGTG	11	3	0
2	GGTTTTAAGAAGTTGGGAGGATTGTTT	4	0	14
2	GTTGTTAAGAAGGTTGTAGGAGGGTTT	5	4	0
2	GTGTTGAAGAATGGGGGAGGATTGTGG	15	0	6
2	TGTGTGAAGAAGTTTTGAGGAGTTTGG	10	12	0
2	TTTGGGAAGAAGGTGGTAGGAGTGTTG	5	0	2
2	GGTGGGAAGAAGGGGGTAGGAGTGTTT	6	0	3
2	GGTGGTAAGAAGGTGGGAGGATTTTGT	8	14	0
2	TGTGTGAAGAATGGGTGAGGAGGGTTT	12	4	0
2	TGTGTGAAGAAGGGGGGAGGATGGGTT	5	4	0
2	GGGGGGAAGAATTTTTGAGGAGGTTGT	8	6	0
2	GGGGGTAAGAAGGGTTGAGGAGGGTTT	8	4	0
2	TTGGGGAAGAATGTTGTAGGATGGGGT	11	13	0
2	GTGTGGAAGAAGGTTTTAGGAGGTGTG	4	4	0
2	GTGGGGAAGAAGGGTTGAGGATGGGGG	2	0	10
2	GGTGGGAAGAAGGTTTTAGGAGGGTTG	13	6	0
2	GTGTTTAAGAATTTGTGAGGATGGGGT	8	6	0
2	GGGTTGAAGAATGTTGTAGGAGGTGGT	5	9	0
2	TGTTTTAAGAATGGGGTAGGATGGTGT	5	8	0
2	TGGGGTAAGAAGGGTGGAGGAGTGTGT	14	0	3
2	GTTGGTAAGAATGTGGTAGGAGGTGGG	19	2	0
2	GTGTTTAAGAATGGTGTAGGAGGTGTG	4	1	4
2	GGGGGTAAGAAGGTTTTAGGATTGGTT	16	1	4
2	GTGGGGAAGAAGGGGTGAGGATGGTGG	4	0	10
2	TTGGTTAAGAAGGTTGTAGGATTTGGT	12	3	0
2	TGTGGGAAGAATTGGGTAGGAGGGTGG	7	1	7
2	TGGGGTAAGAAGTTGGTAGGAGGGGGT	11	2	0
2	TGGGGTAAGAAGGTTGGAGGAGGTGTT	2	0	9
2	TGGTGTAAGAAGGGGGTAGGAGGGTGT	5	4	0
2	GGGTTGAAGAAGTTGTGAGGAGGGGTG	8	18	1
2	TTGTGTAAGAAGGTGGTAGGATTTGGT	10	5	0
2	GGGTGTAAGAATGTTGTAGGAGTTGTG	5	4	0
2	TTGGGTAAGAAGGTGGGAGGAGGGTTT	2	3	0
2	GTGGGTAAGAAGGGTGGAGGAGGTTGG	24	0	15
2	GGGTTGAAGAAGGGTTGAGGATGGTTG	17	0	2
2	TGGGTGAAGAAGGTGTTAGGAGGTTTT	5	2	0
2	TGTTGTAAGAATTTGTGAGGATTTTGG	3	0	2
2	TTGTGGAAGAAGGGGTGAGGAGGTTGG	3	0	6
2	GTGGGTAAGAATTTTTTAGGATGGGGG	2	0	5
2	TGTTGGAAGAATTGTGGAGGATTTTGT	8	0	7
2	TTTGTGAAGAAGTTTTTAGGATTGGTT	6	5	0
2	TTTGGGAAGAATGTGTTAGGATTTTGT	5	4	0
2	GTGGGGAAGAAGTTGTGAGGATGGGGG	11	2	0
2	GTGGTGAAGAAGGTTGTAGGAGGTGGG	18	0	8
2	TGGGTTAAGAATGGTGGAGGAGGTGGG	16	14	0
2	GTGGTTAAGAATTTTTGAGGATTTTGT	4	0	7
2	GGGGTTAAGAATTGGTTAGGAGTTGGG	19	10	0
2	TGGGTTAAGAATGTGTTAGGATTTGGT	3	2	0
2	TGTGGTAAGAAGGTTGTAGGATTTGTG	6	4	0
2	TGTGTGAAGAATGGGTTAGGAGGGGGG	18	4	1
2	GTGGGGAAGAAGTGGTGAGGATGGTTG	9	5	0
2	TGGGTTAAGAAGTTGGGAGGAGGGGTT	4	0	10
2	TGGTTTAAGAAGGGTTTAGGATGTTTT	13	0	6
2	GTTTGGAAGAAGGGGGGAGGATGGTGT	2	0	4
2	GGGGTGAAGAAGTGGGTAGGATGGTGG	12	0	5
2	GGGGTGAAGAAGTTTGGAGGAGGTTGG	10	14	0
2	GGTTGTAAGAATTGTGTAGGAGGTTGT	7	5	0
2	TTGTTTAAGAATGTGGGAGGATGGGTT	5	0	5
2	TGTGGGAAGAAGTGGGTAGGATGTGTT	7	0	2
2	TTTGGGAAGAAGGGTTTAGGAGGGGGG	2	0	4
2	GGTGGGAAGAAGTTGTGAGGAGGGGGG	7	0	11
2	TGTGGGAAGAATGTTTTAGGAGTGGGG	9	0	2
2	TGGGTTAAGAATTTGTTAGGAGGGTTG	6	5	0
2	GTGTGGAAGAATTTTTGAGGATGGGTT	4	9	0
2	GGGTGTAAGAATGTGTGAGGATGGGGT	7	5	0
2	GGTTGTAAGAATGGTTTAGGAGTTGTG	12	9	0
2	TTTGTTAAGAATGGGGGAGGAGGTTGG	5	0	3
2	GGGGGGAAGAAGTGGGGAGGAGTGGTT	16	1	2
2	TGTTTGAAGAAGGTGTTAGGAGTGGGG	12	2	0
2	TGGGTGAAGAAGGTGGTAGGATTTGGT	4	14	0
2	GTGGGTAAGAATTTGTGAGGATTGTGG	4	1	9
2	TGGTTTAAGAAGTGTTGAGGAGGGGGG	4	0	5
2	TTTTTGAAGAAGTTGTGAGGATGTGGG	9	0	12
2	TTTTTGAAGAAGGGGGGAGGAGGTGTG	8	0	4
2	GGTGGGAAGAAGGGGTGAGGATGGTGG	9	6	0
2	GGTTTTAAGAATGGGGTAGGATTGTGT	15	0	2
2	TGGGGGAAGAAGTTTGTAGGATGGTGG	7	2	0
2	TTTTGGAAGAAGTGTTGAGGATGGGTT	9	5	0
2	TGGGTTAAGAATGGGGTAGGAGGGTTT	7	4	0
2	TTGGGTAAGAAGTGGGGAGGATGGGTT	11	0	9
2	GTGTGGAAGAAGGTGGTAGGAGTGTGT	4	17	1
2	GGTTTTAAGAAGGGGTGAGGAGGTGTG	13	0	18
2	TGGTTTAAGAAGGTTGTAGGAGGGTGG	10	7	0
2	TTGTGGAAGAAGGGGGGAGGATTTGGT	14	0	2
2	TGGGGGAAGAAGGTGGTAGGATGGTGG	14	9	0
2	GTGGTGAAGAAGTGTTTAGGATGTGGT	9	0	6
2	GTGGGTAAGAATGTGGGAGGAGTTTGT	4	0	3
2	GGGGTGAAGAAGGTGTGAGGAGGGGTT	11	0	12
2	GTTGTTAAGAAGGTGGTAGGAGTGTGG	16	0	11
2	TGGGGGAAGAATTTTGTAGGAGTGGGG	6	3	1
2	GGGTTGAAGAATTGGGGAGGATTTGGT	2	1	12
2	GTTTTTAAGAATTTGTGAGGAGTGGTT	6	0	10
2	TGGGGGAAGAAGTTGGGAGGATGGGGG	7	10	0
2	TTTGGTAAGAAGGGGTTAGGAGTTGTG	6	0	3
2	GGGTGTAAGAAGGGGGTAGGAGGTGTG	2	5	0
2	GTGTGTAAGAAGTTGGTAGGAGGTGGT	9	25	0
2	TGGGGGAAGAATGTGTGAGGATTGTTT	6	0	9
2	GGGTGGAAGAATTGGTGAGGAGGGTTG	13	8	0
2	GGGTTTAAGAAGGTTTGAGGATTGGGG	8	8	0
2	TTGGGTAAGAAGGGGTGAGGAGTTTGT	5	14	0
2	TTTGTGAAGAAGGTTGGAGGATGGGGG	20	5	0
2	GGGTTTAAGAAGTTGGGAGGATGGGGG	12	3	0
2	GGGTGGAAGAAGTGTGTAGGATTGGGG	5	0	6
2	TGTGTGAAGAATGTGTGAGGATGTGTT	3	3	0
2	TGGTGGAAGAAGGGGTGAGGAGTTGTT	11	4	0
2	TTGTTTAAGAATTGTGGAGGAGGTTTG	2	0	3
2	TTTGGGAAGAAGGTTGGAGGATGTTGG	20	0	19
2	GTGGTTAAGAATTGTTGAGGAGTTGTG	11	12	0
2	GGGTGTAAGAAGGGGGGAGGAGTGTTT	9	18	0
2	TTGTGTAAGAATGGGTTAGGATGGGTT	12	6	0
2	TGTTGTAAGAATGGTTTAGGAGTTGTT	10	7	0
2	TTTGTGAAGAATTGGGGAGGATGGGGG	2	1	5
2	GTGGGGAAGAATGGTGGAGGAGGGTTG	4	6	0
2	TTGTGGAAGAATTGGGGAGGAGGGTGG	12	8	0
2	TTTGGGAAGAAGGTGGGAGGAGTGGTG	8	4	0
2	GGGTTTAAGAATTGTGGAGGAGTTTGT	7	15	0
2	TGTTTGAAGAAGGGGGTAGGATTGTTG	11	0	5
2	TGTGGGAAGAATTGGTTAGGAGTGTTT	18	0	11
2	TGGGGGAAGAATGGGGTAGGAGTTGTT	5	0	11
2	TGGGGTAAGAAGGTTTGAGGATGTGGT	9	3	1
2	GTTGTGAAGAAGTGGGTAGGATTTTTT	10	8	0
2	TGTGGGAAGAATGTGTGAGGATTGTTG	6	7	1
2	TGGGTGAAGAAGGGTGGAGGATTTGGG	14	2	1
2	GTGTTGAAGAAGGTTGTAGGATTGGGT	14	4	0
2	GTGGTTAAGAATTGGGTAGGAGGGGTT	19	0	2
2	TTGGGTAAGAATGGGGGAGGAGGGGTT	5	8	0
2	TGTTGGAAGAAGTGTTGAGGAGGTTTT	9	2	0
2	GGTTTGAAGAAGGGGGGAGGAGTGTTG	10	0	5
2	TGGGTTAAGAAGGGGGTAGGAGGTGGG	1	2	5
2	TTTGTTAAGAATTGTTGAGGATTTTGT	9	13	0
2	GGTTTGAAGAATGGTGGAGGAGGTTTT	11	3	0
2	TGGGGGAAGAATTGGTGAGGATGTTGG	7	6	0
2	TTGTTTAAGAATTTGTGAGGAGTTTGT	9	10	0
2	GTGTTTAAGAAGGGTGGAGGAGGGGTG	9	0	10
2	GTTTTGAAGAAGGTGGGAGGATGGGGT	7	5	0
2	GGGGTTAAGAAGGTGTTAGGAGTTTTT	29	0	5
2	GGTGTGAAGAATGGTGTAGGATTGGTG	11	0	3
2	GGGTGGAAGAAGTGTTGAGGAGTGTTT	6	0	8
2	TTGTTTAAGAAGGGTTTAGGAGGGGTT	4	0	3
2	TTTGGGAAGAATGTGTGAGGATTGTGT	8	8	0
2	TTTTGGAAGAAGGTTTTAGGATGGGGT	4	0	3
2	GTTGTGAAGAAGTGTGTAGGAGGTGGG	16	0	3
2	TTGTGGAAGAATGTTGGAGGATTGGGT	10	0	2
2	TGTTTGAAGAAGTTTTGAGGATGGTGT	16	0	2
2	TTTGTTAAGAAGGTGTGAGGATGGGTT	6	2	0
2	TGTGGTAAGAAGGTGGGAGGATTGTTG	11	4	0
2	TTGTGGAAGAATTTGGGAGGATTGTTT	7	0	3
2	GTGGGGAAGAATGTTTGAGGAGGTTGG	8	5	0
2	TGGTGTAAGAAGTGTTGAGGAGGGGGG	12	9	0
2	TTGGTGAAGAATTTTTGAGGATTTGGT	3	0	9
2	TGTTGTAAGAATTTTTTAGGAGGGTTT	7	0	8
2	GTGGTGAAGAAGTGGTGAGGATTTGTT	11	2	0
2	GTGTTGAAGAAGGGTGGAGGATGTGGG	8	6	0
2	TGGTTTAAGAAGGGGTTAGGAGGGTGG	6	9	0
2	TTGGTTAAGAAGTGTGGAGGAGTGGGT	6	2	0
2	TTGGGGAAGAATGTGGGAGGAGGTGGG	6	0	3
2	TGTTGGAAGAATTTGGTAGGATTGTGG	2	2	0
2	GTGGGTAAGAAGTGTTTAGGAGTGGTG	4	0	9
2	TGGGTTAAGAATTGGGGAGGAGGTTTG	4	14	0
2	TGTGTGAAGAAGTTGGTAGGATTGGTT	10	0	9
2	TTGGTGAAGAATGTGGGAGGAGTGGGT	4	2	0
2	GTGGTTAAGAATTTGGTAGGAGGGGTG	3	0	8
2	GTGTTGAAGAATTGTGGAGGATGTGGT	4	1	4
2	GTGGGTAAGAAGGGTTTAGGAGTGGGT	3	0	2
2	TTTGTTAAGAAGGGTTTAGGAGTGTGT	5	8	0
2	GGTTTTAAGAAGTGGGTAGGATGGTTT	17	0	2
2	TTTGGTAAGAAGTTGTGAGGATTTTTT	4	0	2
2	TGTGGGAAGAAGGGGGTAGGATGGGGG	12	2	0
2	TGGGGGAAGAATTTGGGAGGAGGTGGT	7	0	6
2	GTTGGGAAGAATGGTGGAGGATGTGTG	30	0	2
2	GGGGTTAAGAATGGGGGAGGATGTGTG	3	0	4
2	GTGTGGAAGAAGGGTTTAGGAGGGGTT	9	13	0
2	TTGTTTAAGAAGGTTGGAGGAGGGGTT	5	5	0
2	GTTGGTAAGAATGGTTGAGGAGGGGTG	6	12	0
2	TTTGTGAAGAAGTGGGGAGGAGTTGGG	5	2	1
2	GTTGGTAAGAAGTTTTGAGGAGGTTTG	11	0	12
2	GGTTGTAAGAAGGGGGGAGGAGGTTGT	18	3	0
2	TTTTTTAAGAAGGGTTGAGGAGGTTTT	6	0	2
2	GTGGGTAAGAATTTTGTAGGATGGGTT	4	1	10
2	TTGGTGAAGAAGTGTGGAGGAGTTTTG	18	0	19
2	GTTGTTAAGAAGGGTTGAGGATGTGTG	9	0	3
2	TGGTGTAAGAAGTTTGGAGGAGGGGGT	2	4	0
2	GGGTGGAAGAAGTGGTTAGGATGGGTG	6	0	9
2	GGGTGTAAGAATGGGGGAGGAGTTTTG	7	0	23
2	GGTTTGAAGAATTTGGGAGGAGGTTGG	2	0	15
2	TTTGTTAAGAAGGGGGTAGGATGTTTG	5	5	0
2	GTGGTGAAGAAGGTGGGAGGATTGTGT	8	0	18
2	TTGTGTAAGAAGTGGGTAGGATTTGTG	8	2	0
2	GGGGTGAAGAAGGGTTTAGGAGGTGGT	6	0	4
2	TTGTTGAAGAATGGTTGAGGATGGTTT	3	0	2
2	TTGGTGAAGAATGTGGGAGGAGGGGTG	16	14	1
2	TTGGTTAAGAATGGTTGAGGAGGGTTT	12	3	0
2	GTTGTTAAGAAGGTTTGAGGAGGGTGG	3	0	4
2	TGTTTGAAGAAGGGGGGAGGATGGTTG	6	3	0
2	TGGGTTAAGAATTGGGTAGGATGTTGG	10	4	0
2	GTTTTGAAGAATGTGGTAGGATGGGGT	5	1	7
2	TTGGTGAAGAAGTGGTGAGGAGGGTTT	8	2	0
2	TGGTTGAAGAAGGGTGTAGGATGTGGT	14	0	4
2	TGGTTGAAGAATGTGGGAGGATGTTGT	3	0	5
2	TTGGGTAAGAATTTTTGAGGAGTTGGG	7	2	0
2	GGGTTGAAGAAGTTGTTAGGATGTTTG	5	20	0
2	TTTGTTAAGAAGGGTTTAGGATTGTGG	5	16	0
2	TGTGGTAAGAATGGTGGAGGATTGTTT	13	7	0
2	TGGTGGAAGAATGTGGGAGGAGGGGTT	4	9	1
2	TTGTGGAAGAATTTTGTAGGATTGGGG	6	4	0
2	GGGGTTAAGAAGGTGGTAGGAGGGGTG	3	3	0
2	GGGGGGAAGAATTGTGTAGGAGGGTTT	11	0	6
2	TTTTGGAAGAATGGTGTAGGAGTTGGG	4	0	4
2	GGGTGTAAGAATGGTGGAGGAGTTGTT	7	0	11
2	GGTGGGAAGAATGGTGTAGGAGTTGGG	10	0	28
2	TTGGGGAAGAATGGGGGAGGATTTTGG	3	0	6
2	GGGGGTAAGAATTGGGTAGGAGGTTTG	8	2	1
2	TGTGTTAAGAATGTTGGAGGATGTTTG	8	0	10
2	TGGGTTAAGAATTTGTGAGGAGGGTGG	9	0	2
2	GTGGGGAAGAAGGTTTTAGGATTTTGG	5	0	3
2	GGGGGGAAGAATGGTGGAGGATGGGGG	14	14	0
2	GTTTTGAAGAATGTGTGAGGATTGGGT	3	0	11
2	GTTGGGAAGAAGTTGGTAGGATGTGGG	18	0	23
2	GGTGTGAAGAATGGGTGAGGAGGGGGG	6	16	0
2	TTTTTTAAGAAGGGTGGAGGAGTGTTT	11	0	6
2	GTGGGTAAGAAGGTTGTAGGAGTTGTT	3	0	9
2	TTGTTTAAGAATTGGGGAGGAGGGGGT	5	4	0
2	GTTGGTAAGAAGGTTGGAGGATTGTTG	9	0	6
2	TGGTTGAAGAAGGGTTGAGGAGTGTGG	2	9	0
2	TGGGGGAAGAAGTGGGGAGGAGGTGGG	10	0	4
2	TTTGTTAAGAAGTTGTGAGGATTGGGG	11	0	9
2	TGGTTTAAGAAGGTGGGAGGAGGTGGT	7	4	0
2	GTTGGGAAGAAGGTGGGAGGAGGGGGG	3	7	0
2	TTGTGGAAGAAGTGGGGAGGAGGGGTT	3	0	2
2	GGGTTGAAGAATGTGGGAGGAGTGGGG	5	2	0
2	TGGGTTAAGAAGTGGGTAGGAGGTGGG	11	2	0
2	TGTGTGAAGAAGTGTGTAGGAGGTGTG	7	2	0
2	GTGGGTAAGAAGTTTGTAGGATGGTTG	4	2	0
2	GTTGGTAAGAATGTTGTAGGAGGTGTG	10	1	17
2	GTGGGGAAGAATTTTGGAGGAGGGGGG	10	7	0
2	GTGTGGAAGAATGGTGGAGGATGGGTT	14	2	0
2	TGGTTGAAGAATGGGGGAGGATTGTTG	6	4	0
2	GTGGGGAAGAAGTGTGTAGGATTTTTT	9	17	0
2	TTTGTGAAGAAGTTGGTAGGAGTTTGT	5	7	0
2	GGTGTGAAGAAGGGGGGAGGAGTTTGG	5	10	0
2	TTTTTTAAGAATGGTTGAGGAGTTTTT	6	2	0
2	GGGGGTAAGAATTGTTTAGGATTGGTG	11	4	0
2	TTGTGTAAGAATGGGGGAGGATGTTTG	13	5	0
2	TTTTGGAAGAATGGGGGAGGAGTTTGT	17	0	2
2	GGGTTTAAGAATTTGTTAGGAGGGTGG	5	2	0
2	TGGGGTAAGAATGGGTTAGGATTGGTG	14	1	4
2	GTTGGGAAGAAGGTTGTAGGATGGGGT	7	1	4
2	TTGTTGAAGAATTTGGGAGGAGGGGGG	9	6	0
2	TTGGGTAAGAATTGTGGAGGATGTTGG	2	2	0
2	TGGGGTAAGAAGGGGTTAGGAGTTGTG	3	1	3
2	GTGGGGAAGAAGGGGGGAGGATGGGGT	18	8	0
2	TGTTTTAAGAATTGGTTAGGATGTGGG	2	0	2
2	GTTGGGAAGAATGTGTGAGGATGGTGG	11	13	0
2	TTTGGTAAGAAGGGGTTAGGATTTTGG	4	1	3
2	GGTTGTAAGAAGGTTGGAGGATGGGTG	10	2	0
2	GGTGTGAAGAAGGGGGTAGGATTGTGG	4	0	5
2	GTGTTGAAGAAGTTTGTAGGATGTGTT	6	0	4
2	TGTGTGAAGAATGGGGTAGGATGGGGT	14	0	10
2	GGTGTTAAGAATGGGTGAGGAGGTGTG	10	15	0
2	TGTTTTAAGAAGTTGGGAGGAGTGTGG	11	7	0
2	GTGGGTAAGAAGTGGTTAGGATTGTGT	7	3	0
2	TGTGGTAAGAATGGGTGAGGAGTGGGG	14	0	3
2	TTGGGGAAGAAGTGGTTAGGATGGGGT	15	0	2
2	TGTTGTAAGAATTTTTTAGGAGTGTGT	15	3	0
2	TGTGGTAAGAATTGTGGAGGAGGGGTT	7	0	10
2	TGGGGGAAGAATTGTTGAGGAGTGGGG	7	2	1
2	TGGTTGAAGAAGGTGGGAGGATGGTGG	9	0	7
2	TTGTTGAAGAAGGTGGGAGGAGTGGTT	12	4	0
2	TTGGGTAAGAAGTTTTTAGGAGGGGGT	5	0	4
2	TGGGGGAAGAAGGGTTTAGGATGTGTT	7	0	17
2	GTGTGTAAGAATTTGTGAGGATGGTGG	6	0	6
2	TGGGTTAAGAATGTGGGAGGATTTTTG	2	3	0
2	TTGGTTAAGAAGGTTTGAGGATGGGGG	9	0	6
2	TTGTTTAAGAATTGGGTAGGAGTTTGT	4	3	0
2	GGGTGTAAGAATTGGGGAGGATGGTGT	5	0	15
2	GTTGTGAAGAATGTGGTAGGAGTTGGT	2	0	2
2	TTGTTGAAGAAGTTTGTAGGATGTGTT	11	0	7
2	GTTTTTAAGAAGGTGTGAGGAGTGGGT	5	0	2
2	TGTTTTAAGAAGGGGTGAGGAGGGGTG	6	0	7
2	GTTGTTAAGAAGTGTTGAGGAGTTGTT	8	0	5
2	GTTTGGAAGAATGTTGGAGGATTTGGT	12	0	13
2	TGTTTGAAGAATTGTTGAGGATGTGTT	5	13	0
2	TGTGGTAAGAATGTTGGAGGATGGTTT	4	0	18
2	TTTGGTAAGAATTTTGGAGGAGGTGTG	5	6	0
2	TTGGGGAAGAAGGGGTGAGGATTTGTG	4	6	0
2	GTGGGGAAGAATGGTTTAGGATGTTGT	4	5	0
2	TGGGTTAAGAAGTGGGGAGGATTTGGG	13	14	1
2	TGTGGTAAGAATTGTGGAGGATTGTGT	10	0	5
2	GTTTTGAAGAATTTGGGAGGAGTTGGT	8	2	1
2	TTTTGGAAGAAGGGGTTAGGATGGTGT	3	0	4
2	GGGGGTAAGAAGTGGGTAGGAGGGTTT	12	0	5
2	TTTGGTAAGAAGTTGGTAGGAGGGGGT	4	0	3
2	GGTGTGAAGAATTGTGGAGGAGTGGGT	5	0	4
2	TTGTGGAAGAAGTGTTTAGGATTGTGT	7	0	2
2	GGTGGGAAGAAGTGGGGAGGAGGTGGG	22	4	1
2	TGTTTGAAGAATTTTTGAGGAGGGTTG	5	3	0
2	TGTGTGAAGAATGTTGGAGGAGTGTGT	4	6	1
2	TGGGTGAAGAAGGGGTGAGGAGTTGGT	9	5	0
2	GTGGGTAAGAAGTGGGTAGGATGTTTG	24	0	6
2	GTTTTTAAGAATTGGTTAGGAGGTGGG	2	18	0
2	TTTTGGAAGAATGTGGTAGGAGGTGGT	4	2	0
2	TTGTTGAAGAAGTGGTGAGGAGGGGTT	8	7	0
2	TTGGGGAAGAAGGTGTTAGGATGGTTT	4	0	8
2	GTGGTGAAGAATGTGGTAGGAGGGGGT	5	0	6
2	TTGGTTAAGAAGTGGGGAGGATGGGTT	23	12	1
2	TTGTTGAAGAATTGGTGAGGAGTGGGG	10	2	0
2	GTTTGGAAGAAGGTTTGAGGAGTTGGG	7	13	0
2	GGGTGTAAGAATGTTTTAGGATTGTTG	3	11	0
2	GGTGTTAAGAATTTGGGAGGAGGGGTT	24	2	0
2	TTTGGTAAGAATTGGTGAGGATGGGGT	7	0	12
2	GGTGTGAAGAATTTGTTAGGAGGGGGG	8	17	0
2	GTGGGGAAGAATTGGGTAGGATGGGTG	3	0	10
2	TGTGGTAAGAATGGTGTAGGATTGTGG	8	0	5
2	GGGGGTAAGAATGGTTTAGGAGGGGGT	3	3	0
2	TTGTGTAAGAAGGGGGGAGGATTGGGT	7	1	11
2	GGGTTGAAGAAGTTGTTAGGATGGGTT	3	0	2
2	GGGGGTAAGAAGTTTGGAGGAGTTTGG	19	2	0
2	GTGGTTAAGAATGTGTGAGGAGTGTGT	15	10	0
2	GTTTTGAAGAAGTTGTTAGGAGGGGGT	13	4	0
2	TGGTGTAAGAAGGGGGTAGGATTGTTG	16	0	2
2	TTTGTGAAGAAGGGGGGAGGAGGTTTT	3	1	10
2	GTGGGTAAGAAGGGGTGAGGATTGGGT	3	5	0
2	GTGTGTAAGAATGTGGTAGGATGGGGT	6	25	1
2	TGGGGGAAGAAGGGGGGAGGAGGGTGT	15	0	4
2	GTGGTGAAGAATTTGTGAGGAGGTGGT	8	0	10
2	TTTTTTAAGAAGGGGTGAGGAGGTTGT	9	0	4
2	TGGGTTAAGAATGGTGTAGGAGGTGGT	8	10	0
2	GGTGTGAAGAAGTTTTGAGGAGTGTTT	12	0	15
2	TTGGGTAAGAAGGGGTGAGGATGGGTG	5	0	17
2	GTGTGTAAGAAGGGGGGAGGATGTGGT	8	13	0
2	TTGGTGAAGAAGGGGTGAGGAGTTGGG	11	2	0
2	TGGTGTAAGAAGTTTTGAGGAGTTTGG	2	0	5
2	TTTGTTAAGAAGGTGTTAGGAGGGTGG	4	0	3
2	GGTTTGAAGAATTTTGTAGGATTGTTT	9	0	3
2	GGTTGTAAGAATTGGGTAGGAGGTGGT	20	0	13
2	GTTTTGAAGAATTGTGGAGGAGGTGGG	13	0	3
2	TGGGGGAAGAATTGGGGAGGAGGTGTG	5	2	0
2	TGGGTTAAGAAGTGGTTAGGAGTGTGT	20	0	3
2	TGTGTGAAGAATTTTGTAGGATTGGGG	16	1	11
2	GTTGGTAAGAATGTGGGAGGAGGGGGG	20	4	0
2	GTTTGGAAGAAGGTGTGAGGAGGGGGT	11	9	1
2	TGTGTGAAGAAGGTTTTAGGAGTGGTG	3	0	2
2	GGTGTTAAGAATGGGGTAGGAGTGGTT	2	0	8
2	TGGTGTAAGAAGGTGGGAGGATGGGTG	4	0	18
2	GTGGGTAAGAATGGGGGAGGATGTTGT	11	6	0
2	GGTGTGAAGAAGTTTTGAGGATTTGTG	11	0	5
2	TGGTTGAAGAATGTGGTAGGAGTGGTT	12	0	8
2	GGTGTGAAGAATGGGTTAGGATTTGTT	8	15	0
2	TGGTGTAAGAAGGGGGGAGGATGTTTT	14	0	4
2	GTGGGGAAGAAGGGGTTAGGATGGGGT	1	10	2
2	GTGGTGAAGAATTTGGTAGGATTGGTT	14	0	3
2	TTTGTTAAGAATGTGGGAGGATGTTGG	4	4	0
2	GGGGGTAAGAAGTGGTTAGGAGGTTGT	7	0	6
2	GTGTTGAAGAAGTGTGTAGGATTGGGG	2	0	6
2	TGGGGGAAGAAGTGGTGAGGAGGGTGG	7	3	0
2	TGGTTGAAGAAGGGGTTAGGAGTTTTT	6	0	2
2	TGGGGTAAGAAGGGGTTAGGAGTTTGT	9	7	0
2	TGGGTGAAGAATTTGTTAGGAGTGGTG	4	10	0
2	TTGTTGAAGAATTGGGTAGGATTGTTT	6	0	14
2	TGTGGTAAGAATGTGTGAGGATTGTGT	10	0	6
2	TTGGTGAAGAATTGGGTAGGAGTGGGT	6	6	0
2	TTTTTTAAGAAGGTGTGAGGAGTGGGT	13	0	2
2	GGTGTTAAGAATGTGTGAGGAGGTGGT	14	0	6
2	TTTGGGAAGAATTGTGTAGGAGTTGGG	8	0	3
2	TGGTGTAAGAAGGTGGGAGGAGTTGGG	9	0	3
2	TGGGGTAAGAATGTGTGAGGAGTTGTG	5	2	0
2	GTGGTGAAGAATTGGGTAGGATTGGTG	10	0	5
2	TTTGGGAAGAATGGGGTAGGATGGTGG	3	0	3
2	GGGGGTAAGAAGGGTGGAGGAGTGGGT	7	0	2
2	TGGGGTAAGAATTGGGGAGGATTGGTT	22	2	0
2	GTGGTTAAGAAGGTGTTAGGATGGTGG	3	0	2
2	GTTTTTAAGAATTGTGTAGGATTGGGG	2	2	0
2	GTGGTTAAGAAGTTGGGAGGAGGGTTT	5	4	0
2	TGTTGGAAGAAGGTGGTAGGATTTGGT	10	1	20
2	GGGGGGAAGAATTTTGGAGGAGGTTGT	10	10	0
2	GTTTGTAAGAATGGTTGAGGAGGTTTT	3	0	7
2	GTGGGTAAGAATTTGTGAGGATGGGGG	2	17	0
2	TGGTGGAAGAAGGGTGGAGGAGGTGGG	2	0	7
2	TGGGGTAAGAATTTGGTAGGATTGTTG	11	7	0
2	GGGGGGAAGAATGGTTGAGGAGTTGGG	12	6	0
2	GGGGTGAAGAATTTTGGAGGAGGGTTT	4	6	0
2	GTGTGGAAGAATGGGTGAGGAGGGGTG	3	0	4
2	GTGTGGAAGAAGTTGGTAGGAGTTGGG	11	0	8
2	TGTTGGAAGAAGGGGTGAGGATTGGTG	9	0	5
2	TTGTGGAAGAATTGGGTAGGAGTGGTG	11	1	5
2	TGGGTTAAGAAGGGTGGAGGATTTGTT	9	0	5
2	GTTGTGAAGAAGGTGTGAGGATTTGGG	4	0	11
2	TGTTTTAAGAATGGGGTAGGAGGGTTT	12	11	1
2	TGGGTGAAGAATGGTTGAGGATGTTTG	4	0	14
2	GGGTTTAAGAAGGTTTGAGGAGTGGTG	16	0	9
2	TTTGTGAAGAAGTGGTTAGGATTTTGT	3	0	9
2	GTTTGTAAGAAGTGGTTAGGAGGGTTT	2	7	0
2	GTTGTTAAGAATTGTTTAGGAGGGTTT	5	1	5
2	TTTTTGAAGAAGGTGTTAGGATGTTGG	14	24	0
2	TGTGGTAAGAAGGGTGTAGGAGGGGGG	2	4	0
2	GGGGGGAAGAAGGGGTTAGGATGGGGT	6	0	18
2	GTTGTGAAGAATGGGTTAGGATTTTGT	14	3	0
2	GTGGGTAAGAAGTTTGGAGGAGTGGGG	10	9	0
2	GTTGGTAAGAAGTGTGGAGGATTGGGG	5	2	0
2	GGGTTTAAGAAGGTGGGAGGATTTTGT	14	10	0
2	TGGTTGAAGAATGGGGTAGGAGTTGTG	12	3	0
2	GTGTGGAAGAAGTTTTGAGGATGGGTT	10	4	0
2	GTGTGTAAGAATTGGTGAGGATGTGTG	2	10	0
2	TGGTTGAAGAAGGGTTTAGGAGTTTGT	4	0	6
2	TTGTGGAAGAATGTGGTAGGATGGGTG	9	3	0
2	TGTGGTAAGAATTGGTGAGGAGGGTGG	14	0	8
2	TTGGGTAAGAATGTTGGAGGAGGTGTG	4	0	14
2	GGGTTGAAGAATTTGTTAGGAGGGGGT	8	0	9
2	TGTGTGAAGAATTTGTGAGGAGGGTTT	4	6	0
2	GTTGGTAAGAATGTTGTAGGATTGTGG	12	1	16
2	GTTGTTAAGAATGGGGTAGGAGTGTTG	5	0	8
2	GTTGGTAAGAAGGTTGTAGGATGGGGT	4	4	0
2	TTTTTGAAGAAGGTGGGAGGAGTGGGG	3	2	0
2	GTGTTGAAGAAGTGTGGAGGATTGGGG	13	0	3
2	GGTTTGAAGAATTTGGTAGGATGGGGG	10	3	0
2	TTGTTTAAGAAGTGTTTAGGATGTTTG	8	0	3
2	TGGGGTAAGAATTGGTGAGGAGTGTTG	8	0	4
2	GGGTTGAAGAATTGGTGAGGAGTGGGG	5	0	2
2	TTGTGGAAGAATTTTGGAGGATGGTGT	4	0	3
2	TGGTGGAAGAATTTTGGAGGATTGTTT	9	0	6
2	TGGTTTAAGAAGGGTGGAGGAGTTTGG	17	4	0
2	TGTGGTAAGAATGGTGTAGGATTTGTG	2	7	0
2	TTTTTTAAGAAGGGTGTAGGAGTGTGT	4	0	5
2	GGGGGTAAGAATGGGGTAGGAGGTGGT	21	20	0
2	GTTTGGAAGAATTGGTGAGGATTGGTG	5	6	0
2	GTGTGTAAGAAGGTGTGAGGATTGGGG	5	4	0
2	TGTGTTAAGAAGTGTTTAGGATTGGTG	2	5	0
2	GGGGGGAAGAAGTTGGGAGGAGGGGTG	21	2	0
2	TTGGTGAAGAATTGGGGAGGAGGTGGG	4	8	0
2	TGGTGTAAGAATTTGTGAGGAGTGGTG	5	3	0
2	GGGTTTAAGAATGGGTTAGGAGTGTGG	9	9	0
2	TGGTGTAAGAAGTTGTTAGGAGTGTTT	2	6	0
2	GGTTTGAAGAAGGTGGTAGGAGGGTGT	12	0	3
2	GGTGTGAAGAAGGGGGGAGGAGTTGGG	6	9	1
2	TTTGGTAAGAAGGGGGGAGGATGGGTG	15	5	0
2	TTGGGGAAGAAGTGGTTAGGATGTTTG	7	0	2
2	GTTGGTAAGAATGTGGTAGGAGTGGGG	5	12	0
2	TTTTGTAAGAAGTTTTTAGGAGTGTGG	5	0	11
2	TTGGTGAAGAATGTTGTAGGATGGGTG	11	0	2
2	TTGGGGAAGAAGGGGGTAGGATTTGGT	16	6	0
2	GTGGGGAAGAATGGTTTAGGATGGGGT	11	0	4
2	GTTGTGAAGAATGTGGTAGGAGTGTGG	13	0	14
2	TTTGTGAAGAATGGGGGAGGAGGTTTT	5	4	0
2	GGGTTTAAGAAGGGTGTAGGATGTGGG	6	0	7
2	GGGTGTAAGAAGGGGTGAGGATTGTGT	3	1	8
2	TTGGGTAAGAAGGGTGTAGGAGTTTGG	14	4	0
2	TTGTGTAAGAATGTTGTAGGATTGTTG	7	2	0
2	GTGGGGAAGAAGGGGTGAGGAGTGGTT	5	34	0
2	GTTTGGAAGAATTTGGTAGGAGGGTTG	11	2	0
2	GGTGTTAAGAAGGTTGGAGGATTTTGG	12	8	0
2	GGTTTGAAGAAGGGTGGAGGAGTTGTG	11	0	24
2	TTTTTGAAGAAGGGGTGAGGAGTTGGG	7	0	2
2	TGGTGTAAGAATGGGTGAGGATTGGTT	4	0	13
2	TTGGGGAAGAAGGGGGTAGGATGGTGT	2	6	0
2	GGGGGGAAGAATTTGTTAGGATTTTGG	3	3	0
2	TTGTGTAAGAAGGGGGGAGGATTTTGG	13	0	7
2	TGGGGGAAGAATTGGGGAGGAGGGGGG	4	24	0
2	TTTGGGAAGAATGGGTGAGGAGTGGGG	14	0	2
2	TGGTTGAAGAATTGGGTAGGAGTGTGG	15	9	0
2	GTGTGTAAGAAGGGGTTAGGATGTGGG	6	22	1
2	GGGGTTAAGAAGTGTGTAGGAGTGTTT	13	6	0
2	TGGGTTAAGAAGGTTGTAGGATTTGGG	2	0	13
2	TGGTGTAAGAATGGTGGAGGAGTGGGG	12	0	2
2	GGTGGGAAGAATGGTTGAGGAGTGTGG	6	13	0
2	TTGGGTAAGAATGTTTGAGGATTTTGG	4	0	11
2	GGGGGTAAGAAGGGGTGAGGAGTGGGG	5	7	0
2	GGGGGGAAGAATTTTGGAGGAGTGGGT	7	3	0
2	GTTGGGAAGAATTGTGGAGGAGTTTGT	2	1	2
2	TTTTTGAAGAAGGGTGGAGGATTGTTT	7	9	0
2	GTTGGGAAGAAGGTTGTAGGAGGGGGT	16	0	10
2	TTTTGGAAGAATGGGGGAGGAGGTGGG	8	0	4
2	GTGGGTAAGAAGGGTTTAGGAGGGTGT	2	0	3
2	GGTGTTAAGAAGGTGGTAGGAGGGGTT	2	4	0
2	TTTGTTAAGAAGGGGTTAGGAGTTGTG	7	0	16
2	GGGTTGAAGAAGGGGGGAGGAGTGTGG	5	3	0
2	TTGTGTAAGAAGGTGGGAGGATGGTGT	3	6	0
2	GTGTTGAAGAAGGGGTTAGGAGGTTTG	3	0	3
2	TGGGTTAAGAATGGGGTAGGATTGTTT	6	0	13
2	TTGTTTAAGAATGGGGGAGGATTGGGG	5	0	3
2	GTTGTGAAGAATTGGGTAGGATGGGGG	11	0	4
2	TGGTGTAAGAAGGGTGGAGGAGTTGTG	10	0	6
2	TGGGGTAAGAAGGGGTGAGGAGGTTTT	5	0	6
2	TTGGGGAAGAATTTGGGAGGATTGTGT	6	5	0
2	GGGGGGAAGAAGGGGGGAGGAGGGTGG	5	1	4
2	GGGTTGAAGAAGTGTTTAGGATGGGTT	12	22	0
2	GTGTGGAAGAATGTTGGAGGAGTTTGG	7	4	0
2	TTGGGTAAGAAGGTTTGAGGAGTTTTT	2	2	0
2	GTGGTGAAGAATGGGTGAGGAGTTGTT	12	3	0
2	TTTGGGAAGAAGTGTTTAGGAGGGTGG	5	2	0
2	GTTGGTAAGAATGTGGTAGGAGGGGGG	8	16	0
2	TGTTGGAAGAAGTGGGGAGGAGTTGTG	12	10	0
2	GGGGTTAAGAATGGGTGAGGATGTTTG	6	13	0
2	TTGTTGAAGAAGGGGGTAGGATGGGTT	5	0	13
2	GTGGGGAAGAAGTGGTTAGGATTGTGT	12	0	4
2	TGTGTTAAGAAGTGGGGAGGAGGTTGT	9	0	5
2	TTGTGTAAGAAGTGTTTAGGATGTTTG	4	0	6
2	TGGTTGAAGAATTTGGTAGGAGGTTGG	4	0	5
2	TGGTTTAAGAATGTGTTAGGAGGGGTG	21	0	3
2	TTTTTGAAGAAGGTGTTAGGAGGGGGT	1	4	16
2	TTGGGTAAGAATTTTGGAGGAGGGTTG	4	4	0
2	TGGGTTAAGAAGGGTTTAGGAGTGTTG	12	0	19
2	TTGGGTAAGAAGGGGGGAGGAGGGTTG	3	12	0
2	GTGGTGAAGAAGGGTTGAGGAGTGGGG	4	13	0
2	GTGTGGAAGAATTTGTGAGGAGTGGGT	22	2	0
2	TGTTGGAAGAATTGGGTAGGATGTTTT	2	2	0
2	TTGTTGAAGAAGGTTTGAGGATGGTTG	4	3	0
2	GGGGTGAAGAATTTTGTAGGAGGTGGG	6	1	4
2	TGTGTTAAGAAGGGTGTAGGATGGGTT	3	12	0
2	TTGGGTAAGAATTTGTTAGGAGGGGGT	2	0	14
2	TTGGGTAAGAATGTTGTAGGATTTGGG	3	8	0
2	TGTTGGAAGAATTTTTGAGGAGGGTTT	6	0	7
2	GTTGGGAAGAAGTGGGGAGGAGGGGGT	14	6	0
2	TTGTGGAAGAATGTGGGAGGAGTGTGG	7	0	2
2	GTTTGTAAGAAGGGGGTAGGAGGGGGG	3	2	0
2	GGGGGGAAGAAGTTGGTAGGAGGTGTG	7	1	5
2	GTTGGGAAGAAGTTGTTAGGATGGTTG	2	0	3
2	TGTTTTAAGAAGTGGTTAGGAGTTTTG	12	0	4
2	TTTTTGAAGAAGTTGGGAGGAGGGGTT	6	0	3
2	TTTGGTAAGAAGGTTTTAGGATTGTTT	7	0	2
2	TGGGTGAAGAAGGGTTGAGGATGTGTG	11	0	13
2	GTGGGGAAGAAGGGGTGAGGATGGTTG	3	0	4
2	TGTGTTAAGAAGGTGGGAGGATGGTGT	5	0	2
2	GTGGGGAAGAATGTGGTAGGAGTGTTG	4	3	0
2	TGGGTTAAGAATGGGTGAGGAGTTGGT	5	0	19
2	TGTTTTAAGAAGGGTGGAGGAGTGTGG	6	5	0
2	GTGTGTAAGAATGGGTTAGGAGGGGTG	6	3	0
2	TTGTGTAAGAATGGGGTAGGAGTGGTG	9	18	1
2	TTTGGGAAGAAGGGGGTAGGAGTTTTT	6	0	3
2	TTTGGGAAGAATTGTGGAGGAGGTTGT	4	0	16
2	TGGTGGAAGAATTGTTTAGGATGTTGG	7	5	0
2	TGGTTTAAGAATTGGGTAGGAGGTGGT	5	4	0
2	TGTGTTAAGAATGTGTTAGGATTTTGT	11	11	0
2	TGGGGTAAGAAGGTGTGAGGATTGGTG	5	0	5
2	TTGGGGAAGAATTGGTTAGGAGTGGGT	3	5	0
2	TTTGTTAAGAATTGGTGAGGAGGGGTT	9	0	2
2	TTTGGTAAGAAGTTTGTAGGAGGTTGG	7	0	3
2	TGGGTGAAGAATTGGTTAGGAGGGTTT	9	10	0
2	TGTTTTAAGAAGGTGTGAGGATGTTTG	4	1	2
2	GTGGTGAAGAAGGGGTTAGGATGTGTT	1	15	19
2	GGTTGGAAGAAGGTGGTAGGATTTTTT	2	0	2
2	TTTTGTAAGAATGTGTGAGGAGTTTTG	8	0	4
2	TGTGGTAAGAATGGGTTAGGATGTTGT	2	0	3
2	GTTGGGAAGAAGTGTGGAGGATTGGTT	10	7	0
2	GTGGGGAAGAAGGTTTGAGGATTGTTT	2	0	3
2	TGTTTTAAGAAGTGGGGAGGAGTTTTG	3	0	3
2	TTTGTGAAGAAGTTTGGAGGATGGGTG	8	0	7
2	GGGGGGAAGAATGGTTTAGGAGGGGGT	11	2	0
2	GGGTGTAAGAAGGGTTTAGGATGGTTG	3	0	20
2	TTGGGGAAGAATGTTGTAGGATTGGGT	12	1	3
2	GGGTGTAAGAATTGGGGAGGAGTGTGG	3	0	15
2	TTGGTGAAGAAGGTTGTAGGATTGGGG	7	0	16
2	TTTGTTAAGAATGTTGGAGGATGTTTG	9	0	2
2	GTGTTTAAGAATGTTTTAGGATGTGTG	2	7	0
2	GGGGTGAAGAATTTGTGAGGATTGGGG	17	9	1
2	GTGTGTAAGAAGGGTGTAGGAGGTGTT	6	2	0
2	TGTGTTAAGAATTGGTGAGGATGGTTT	23	0	2
2	TTTGTTAAGAAGGGGTGAGGAGGTTGG	15	12	0
2	GTGGTTAAGAATGTTTGAGGAGGTTTT	7	9	0
2	GTGGGGAAGAATGGGGGAGGAGTGGGG	15	16	0
2	GGGGGGAAGAAGTGGGGAGGAGTGGTG	7	0	6
2	TTGTTTAAGAAGGGGTGAGGAGTGTTT	7	10	0
2	TTGGTGAAGAAGTGGGTAGGATGTGTT	9	3	0
2	GGTGGGAAGAATTTTGGAGGAGGTGTG	8	14	0
2	GTGGGTAAGAATGGTGGAGGAGGGGGG	3	2	1
2	TGTTTTAAGAAGGGGGGAGGAGGGGGG	4	0	2
2	TTTGTTAAGAATGTTGTAGGATGGTGG	10	0	9
2	TGTGTTAAGAATGGGGTAGGAGGTTGG	2	0	2
2	TGGGTTAAGAATGGGGGAGGATTTGGG	17	13	0
2	TTTTTGAAGAATGTGTTAGGAGGGTTT	6	0	9
2	GTGGGTAAGAAGGGTTTAGGAGTTGTT	14	5	0
2	TTTGGGAAGAAGGTGGTAGGAGTGTGG	6	0	12
2	TGTTTGAAGAATGTGTTAGGATTTGGT	9	0	5
2	TTTGGGAAGAAGGTTGTAGGATGTTGT	4	3	0
2	TTTTTGAAGAATGGTTTAGGATGTGGG	7	3	0
2	GTTTTGAAGAAGTGGTGAGGAGGTGGT	6	3	0
2	GTTTGGAAGAAGTGGTTAGGATGGTGT	10	0	4
2	TTGGTGAAGAAGGGTTGAGGAGGGTTG	7	0	5
2	TGTTTGAAGAAGGGGTGAGGATGTTTG	3	2	0
2	TGTTTGAAGAAGGGGTGAGGAGTGGTT	5	7	0
2	GTTGTGAAGAAGTTGTTAGGATTTGGT	4	12	0
2	GTGGTGAAGAATGGGTGAGGAGGGTGG	11	6	0
2	GGGGTTAAGAATTTGTGAGGATGGGGT	13	14	0
2	TTTGGGAAGAAGTGGGGAGGAGGTTGG	5	1	5
2	GGGGTGAAGAAGTGGGTAGGATTGGGT	4	2	0
2	TGTTTTAAGAATTTGTGAGGAGGTGGT	9	0	8
2	TGGGGTAAGAAGGGGTGAGGAGTGGGG	4	0	16
2	TTTGTGAAGAATTGTGGAGGATTGTTG	7	0	3
2	GTTTGGAAGAATTGTGTAGGATGGGTG	2	4	0
2	GGGGTTAAGAAGGGTGGAGGATGGGGG	13	0	17
2	GGGGGTAAGAAGTGTGTAGGATTGGGG	8	4	1
2	TTTGTGAAGAAGGTGTTAGGATGGTTG	6	3	0
2	TTTTGTAAGAAGTGGGTAGGATGGGGT	2	5	0
2	TTGTTTAAGAAGTGGGTAGGATTTGGG	2	4	0
2	GGGTGTAAGAAGGGTTGAGGAGGGGGT	7	9	0
2	GTTGTGAAGAATGGTGTAGGAGTGGGG	6	0	28
2	TGTGGGAAGAATGTGGTAGGAGTTGGG	15	12	0
2	TTTGGTAAGAAGGTGGTAGGATTGGTG	4	0	2
2	TGGGTTAAGAATTGGGTAGGATTGGTT	8	0	4
2	TTTTGGAAGAATGGGGTAGGATTGGGT	3	2	0
2	GGGGGGAAGAAGGTTGTAGGAGTGGTT	11	7	0
2	GGGGGTAAGAATGGTGGAGGAGTTTTG	19	0	12
2	GTGTGGAAGAATGGGGGAGGAGGTGGG	12	2	0
2	GTGGTTAAGAAGGTGTGAGGAGGGGGG	6	5	0
2	TTGGGTAAGAATTTTGGAGGAGTTTGT	8	4	0
2	TGGGTTAAGAAGGGTGTAGGATTGGGG	3	1	4
2	TTGGTTAAGAATTTGGGAGGAGTGGGT	5	4	0
2	TTTGGTAAGAAGTGGGGAGGAGTTTTG	9	4	0
2	GGGGGGAAGAAGGGGGGAGGAGGTTGT	11	0	2
2	GTGGTTAAGAATGTTGGAGGAGGTTGG	4	7	0
2	GGTTTGAAGAATTGTTGAGGAGTGTTG	5	0	4
2	GGTGGGAAGAAGTGGGGAGGAGGGGTT	11	12	1
2	TGTGTTAAGAATTGGGGAGGAGTGGTT	8	7	0
2	TGGTTGAAGAAGGTGTTAGGAGTGTGG	4	0	11
2	TTGTTTAAGAAGTTGGTAGGAGGTGTG	2	5	0
2	TGTTGGAAGAAGTGTGGAGGAGTTGTG	4	3	0
2	TGTGTTAAGAATGGGGGAGGAGTGGTT	5	4	1
2	GTGTTTAAGAAGTGGTGAGGAGTGTGT	8	6	0
2	GGGGGTAAGAATGGGGTAGGAGGGTTT	4	0	12
2	GTTGTGAAGAATTTTGGAGGAGGGGGG	2	3	0
2	TGGTTTAAGAAGTGGTGAGGATGGTGT	8	0	2
2	TGTTGGAAGAAGGTGTGAGGAGTGTGG	27	0	5
2	GTGGTTAAGAATTTGGGAGGATTGTGT	2	0	8
2	TTTTGTAAGAATTGGTTAGGAGTGTGT	3	3	0
2	TTGTGGAAGAATTGGGGAGGAGTTGGT	13	16	0
2	GTTTGTAAGAAGTTGGGAGGATTTGTT	7	2	0
2	GTGGGTAAGAAGTGTGGAGGATGTTTT	12	0	2
2	GGGTGTAAGAATGGTTGAGGAGGGGGG	1	5	2
2	TGTTGTAAGAAGTTTTTAGGAGTGTTT	2	12	0
2	GTGTGGAAGAAGGGGGGAGGAGGTGGG	3	1	2
2	TTGTTTAAGAATGTGTGAGGAGGGTTG	7	6	0
2	TGGTGTAAGAATTGTTTAGGATGGGTT	8	6	0
2	TTGGTTAAGAAGGGTGGAGGATGTTGT	6	9	0
2	TGGTGGAAGAAGGGGTGAGGAGGGTTG	6	2	0
2	GGGGTGAAGAATTTGTGAGGAGTTGTG	2	10	0
2	GGTGGTAAGAATGGTGGAGGATTGGTG	2	5	0
2	GTTTTGAAGAATGTGGGAGGAGGGTGG	2	5	0
2	GTGTTTAAGAAGGTTGTAGGAGGTGTT	3	5	0
2	GTGGGGAAGAATTTGTTAGGATGTGGG	5	0	7
2	TGGTGTAAGAATGTGGGAGGAGGGTGG	12	0	3
2	GTGTGGAAGAATTGGGGAGGAGGGGGT	9	6	0
2	TGTGGGAAGAATGTGGTAGGAGGTGGG	14	0	8
2	TTGGGTAAGAATTTTGGAGGAGTGGGG	8	4	0
2	GGTTTTAAGAATGTGGTAGGAGTGGGG	6	0	4
2	TGTGGGAAGAAGGTTGTAGGAGGTTTG	3	2	0
2	GGTGGTAAGAAGTGGTTAGGATTTTGG	8	12	0
2	TGGTGTAAGAAGGGTGGAGGAGGTGTT	6	0	7
2	GGTGGGAAGAATGTTTTAGGATTTTTT	2	11	0
2	GGGTGTAAGAATGTTGTAGGAGGTGGG	10	0	10
2	GTGGGGAAGAATTTGGTAGGAGTGGGG	18	1	10
2	GGGTTGAAGAATTTGGGAGGATGTGGT	6	0	2
2	GTTTTGAAGAATGTGGTAGGATGTGTG	6	0	9
2	TGTTTTAAGAAGGGGGGAGGAGTGGGT	13	7	0
2	GTGTTTAAGAAGGGTGGAGGATGGTGT	2	18	0
2	TTGTGGAAGAAGGGGTGAGGAGGGGGG	6	0	3
2	GTTTGTAAGAATTGGTTAGGAGGTGGG	3	6	0
2	TGGGGGAAGAAGGTTTGAGGAGTGTGG	9	18	0
2	GTTTGGAAGAAGGTTGTAGGATTGGGT	10	13	0
2	GGTTTTAAGAAGGGTGGAGGAGGTTGG	12	3	0
2	TGGTTTAAGAATGTTGGAGGAGTTGGT	2	2	0
2	TTGTGGAAGAAGGTGTTAGGAGGTTGT	7	24	0
2	TGTTGGAAGAAGTTGGGAGGATGGGTT	3	2	0
2	GTGTTTAAGAATTTGTTAGGATGGTGT	8	0	4
2	TTGGTGAAGAAGTGTGGAGGATTGTTG	10	0	2
2	GGGGTTAAGAATGGGGGAGGAGGGGTT	14	0	5
2	TGGGGTAAGAATGTGGGAGGAGTTGTG	4	10	0
2	GTTGTGAAGAAGTGTGTAGGATTGGTG	7	8	0
2	GTTTTGAAGAAGGTTGTAGGATGTTTG	6	0	2
2	GGGGGTAAGAAGGGGGGAGGAGGTGGG	11	18	0
2	TTGGTTAAGAAGTGTGGAGGATGGTGG	6	3	0
2	TGTGTTAAGAAGTGGGGAGGATTTGGG	21	2	0
2	GGTTGTAAGAATTGGGGAGGATGGTGG	15	3	1
2	GGGTGGAAGAATGGGGTAGGATGTTTG	5	10	0
2	GGTGTGAAGAAGTTGGTAGGATGGGGG	4	0	14
2	TTTGGTAAGAAGGTGGTAGGAGTGGGG	2	0	12
2	GTGTTGAAGAATTGGTTAGGAGGGGTT	9	2	0
2	GTGGTTAAGAATGGGTTAGGAGGGGGG	11	4	0
2	TGGGTTAAGAAGGGGTGAGGAGGGTGG	7	11	0
2	GTTGTGAAGAATTGTGTAGGATTTTTG	5	0	6
2	GTTTGGAAGAAGTGGGTAGGATGGGGG	1	4	8
2	GGGTTGAAGAATGGGGTAGGAGGGGGG	4	1	9
2	GTGGGGAAGAAGTGTGGAGGAGTGGGG	6	21	1
2	TGTTTTAAGAAGTTGGGAGGAGTGGGG	6	2	0
2	GGGGTTAAGAAGGGGGGAGGAGGGTTG	11	0	2
2	TGTGGGAAGAAGGGGTGAGGAGGGGTG	7	0	2
2	TGGGGTAAGAAGGTGTGAGGAGTGGTG	18	6	0
2	GTGTTGAAGAAGGGTTTAGGAGTGGGT	2	3	0
2	GGTTGGAAGAATGTTTTAGGAGGTGGG	11	6	0
2	TGGTGGAAGAAGGGGGGAGGAGTGGGG	11	1	3
2	TTGGGTAAGAAGGGTTTAGGAGGGGGG	11	5	0
2	TTGTGGAAGAAGGGGGGAGGAGGGTTT	5	0	15
2	GTGGGTAAGAAGGGTGTAGGATTGTGT	3	4	1
2	TGTTGGAAGAAGGGTGGAGGAGGTGGG	3	0	11
2	GTGTTGAAGAATGTGTTAGGAGGTTTT	13	2	0
2	GTGTTGAAGAATGGGTTAGGATGTGGT	2	5	0
2	TTGGGGAAGAATTTGGGAGGAGGTTGG	12	11	0
2	GTGTTGAAGAAGGGTTTAGGAGGGTGG	4	12	0
2	TGGGTTAAGAATGTGTGAGGAGGGGTG	20	0	2
2	GGGGTGAAGAAGTTTGGAGGAGGGGTT	2	7	0
2	TGGTGGAAGAAGTTTGGAGGAGTGGGG	16	0	4
2	GGGTTGAAGAAGGTTGTAGGATGGGTT	9	0	15
2	GGGGTGAAGAATGGGGGAGGATGTTGT	9	10	0
2	TGGTTGAAGAAGTGTGTAGGAGTGGGG	8	0	10
2	TGGGTGAAGAATTTGGGAGGATGGGGG	2	8	0
2	GTGTTTAAGAAGTTGGGAGGAGTTTGG	3	0	4
2	TGGGGTAAGAATGTTGGAGGATGGGTT	1	11	2
2	TTGGGTAAGAATGTGTGAGGAGTTGGT	6	2	0
2	GGGTGTAAGAATGGTGGAGGATTGGGT	5	0	2
2	TTTGTTAAGAAGTTGTGAGGAGTTGGT	9	0	10
2	GGGGGGAAGAATGGGTTAGGATGTGTG	10	5	0
2	GGTGTGAAGAAGTGTTTAGGATGGGTG	14	2	0
2	GTGTGTAAGAAGTGTTTAGGAGTTGGT	5	2	0
2	GGGTGTAAGAATTGGGTAGGAGTGGTT	2	3	0
2	TGGTGGAAGAAGTGTGGAGGATGTTGG	5	0	14
2	TTGTGTAAGAATTTTGTAGGAGGGGTT	5	0	4
2	GTGGGGAAGAATTGTGTAGGAGTGGTG	10	3	0
2	TGTGTGAAGAATTGTTGAGGATGTGGG	3	11	1
2	GGGTGTAAGAAGGGTTGAGGATGTGTG	2	4	0
2	GGGGTGAAGAAGTGGGTAGGATGTTGG	10	0	8
2	TTTTGTAAGAAGTGTGTAGGATTGGTT	2	7	1
2	TTTGGGAAGAAGGGGTTAGGATGTTGG	6	3	0
2	GTTGTGAAGAAGGGTGTAGGATTGTTG	3	9	0
2	TTTTGTAAGAATTGGGTAGGAGGGGTG	9	3	0
2	TTGGGTAAGAATGGTGGAGGATGGTTG	7	9	0
2	TGTTGTAAGAATGGGGTAGGAGTGTGG	11	0	14
2	GGGGGGAAGAATGGTTGAGGAGGGGGG	14	0	12
2	GGTTTTAAGAAGTGGGTAGGAGTGGGG	4	0	5
2	TGGTGGAAGAATGGGTGAGGAGGGTTT	9	17	0
2	TGTTTGAAGAAGTGTTTAGGAGGTGGG	13	0	2
2	TTGGTTAAGAATGTGTTAGGAGTTGGG	9	3	0
2	GGTGTTAAGAAGGTGGGAGGAGGTGGG	6	1	3
2	GGTTGGAAGAATTTTGTAGGATGGGGT	10	11	1
2	GGGGTGAAGAAGTTGTGAGGATGGGGT	11	0	2
2	TTGGTGAAGAAGTGGTGAGGATGGGTT	8	0	2
2	GTTTGTAAGAATTGGGTAGGAGGTTGG	3	0	4
2	GGGGGTAAGAAGTGTTTAGGAGGGGGT	5	0	6
2	TGGTTGAAGAAGTTGTGAGGATTGGTT	6	0	2
2	GGGTTTAAGAATTTGTTAGGATTTTGT	5	3	1
2	TGGGGTAAGAATTGGTGAGGAGTTGTT	2	6	0
2	TTGGGGAAGAAGTTGGGAGGAGGGGTG	4	0	2
2	GTGGGGAAGAATGGGTGAGGAGTTGGT	9	14	0
2	GGTTGGAAGAAGTTTTTAGGATTGGGG	6	3	1
2	TGTGTTAAGAAGGGTGGAGGATGGGGG	2	4	0
2	TTGGTTAAGAATTGGGGAGGATGTGGG	12	12	0
2	GTTGTGAAGAATTGGGGAGGAGGGGTG	14	0	2
2	TGGGGTAAGAATGGGTTAGGAGTTGTT	8	2	0
2	GGTTGTAAGAAGTTGGTAGGAGTTTGT	3	0	10
2	TTTGGGAAGAAGTGGGTAGGATTTTGT	7	16	0
2	GGGGTGAAGAATTGTGTAGGAGTTGTG	3	6	0
2	GTTGTGAAGAATTTTGTAGGATTGGTG	3	0	2
2	TGGGGGAAGAATGTGGGAGGATGGGTT	6	3	0
2	TGGTGTAAGAATGGGTTAGGATGTGTT	6	15	0
2	TGTTGGAAGAAGGGTGTAGGAGTTTGT	24	0	6
2	GGGTGTAAGAATGGGTGAGGAGGTGTT	10	11	0
2	GTGTTGAAGAATGGTTTAGGAGGGGGG	3	4	1
2	GTGGTGAAGAAGGGGTGAGGAGGTGGG	13	2	0
2	TGGTTTAAGAATTTGGGAGGAGGTGGT	6	0	4
2	GGTTTTAAGAATGGGGTAGGATTTTGT	12	12	1
2	TTTGGTAAGAAGGGTGGAGGATTGTTG	4	0	7
2	TGGGGTAAGAAGTGGGGAGGATGTGGT	2	9	0
2	GGGTTTAAGAATGTGTTAGGAGGGTTG	2	0	6
2	TGTGGGAAGAAGGTTGGAGGAGGGTGG	14	0	2
2	GTGGGGAAGAAGTGTGGAGGATTGGTG	2	0	3
2	GGGGTTAAGAAGTTGGGAGGATTTTTG	5	4	0
2	GTGGTTAAGAAGTTGTTAGGAGGTTTT	3	2	0
2	TTTTTGAAGAAGGGGTTAGGATTTGGG	2	2	1
2	GGGGGTAAGAAGTTGGTAGGAGTGGTG	10	0	5
2	TTTTGTAAGAATTGTGGAGGATTGGGT	8	2	0
2	TGTTTTAAGAAGTGTGGAGGATGGGTG	6	2	1
2	GTTTTGAAGAAGGTGGTAGGATGGGTT	7	23	0
2	TTGGTTAAGAATTTGTTAGGATGGTGT	4	2	1
2	GTTGGGAAGAAGGTGTGAGGATGGGGG	17	2	0
2	TGGGGGAAGAAGTGGGGAGGAGGGTGG	8	7	0
2	GTGGGTAAGAAGGGGTGAGGAGTTTGG	14	3	0
2	TTGGGTAAGAATGGTTGAGGATTGTGG	3	0	10
2	TGGTTGAAGAATGGTTGAGGATGGGGG	14	0	13
2	TGTTTTAAGAATGGTTGAGGAGTTTGG	10	0	3
2	TTTGTGAAGAAGGTGGGAGGATGGTGG	20	5	0
2	TGTGTTAAGAATGTGTGAGGAGTGGTG	8	6	0
2	GTGGGTAAGAATGTTGGAGGATTTTGT	4	9	1
2	TGTGTGAAGAAGGGGTTAGGATGGTGT	3	0	5
2	TTGTGTAAGAAGGTTTGAGGATTTTTG	5	0	4
2	GTGGGGAAGAATGGGTGAGGATGGTGT	7	2	0
2	GTGGTGAAGAATGTTGTAGGAGTTGGG	3	0	3
2	GTGTTGAAGAATTTGGTAGGATGTTGG	4	0	4
2	TTGGGGAAGAAGTTGGGAGGAGGTTGG	11	12	1
2	TGTGGGAAGAAGTTTGTAGGAGGGGGT	2	2	0
2	TGGTTGAAGAAGTTGTTAGGATTTGTG	6	5	0
2	GTTGTTAAGAATGGGGTAGGAGGGTGT	10	5	0
2	TTGGTTAAGAAGTGGGGAGGAGGGGGT	2	0	2
2	TGGGTGAAGAAGGTTTGAGGAGGGGGG	9	0	12
2	TTTGTGAAGAATGGTGTAGGATTGGTT	7	5	0
2	TTGTTGAAGAAGTTTGTAGGATTGGTT	3	0	10
2	TGGGTGAAGAAGTTTGGAGGAGTTTGT	5	0	3
2	TTTGTGAAGAAGGTGTGAGGATTTTTG	6	3	0
2	GGTTTTAAGAATGGGGGAGGAGGTGTG	5	5	0
2	TGTGGGAAGAAGGGGGGAGGATTTGGG	3	8	0
2	TGGGTTAAGAATGGGTGAGGAGGGGGG	6	3	0
2	TGGGGGAAGAATGGGTTAGGATGGTGG	15	2	0
2	TGTTGGAAGAATTGTGGAGGATGTGTG	8	0	2
2	GTGGGGAAGAAGTGGGGAGGATGTTGG	6	10	0
2	GTGGGGAAGAAGTTGTGAGGAGGTTTG	6	3	0
2	TGTGTGAAGAAGGGGTTAGGATTTTGG	15	9	0
2	TGGTGGAAGAATTGGTTAGGATTGTGG	9	12	0
2	TTGGGGAAGAAGGTTTTAGGAGGTGGG	7	0	8
2	GTGGGGAAGAATGTGGTAGGATTGTTG	4	4	0
2	TGGGGGAAGAATGGGGGAGGAGGGGGT	11	2	0
2	GTGGGTAAGAAGGGGGTAGGAGTGTTT	4	0	9
2	TTGGGTAAGAAGTTGGGAGGAGGGGTG	11	7	0
2	GGGTGGAAGAAGGGGGGAGGAGGGTGG	3	2	0
2	GTGGGGAAGAATGGGTTAGGAGTTGGT	12	0	5
2	TTGTGTAAGAAGTGTTGAGGAGGTGTG	2	13	0
2	TTGGGTAAGAAGTTTGTAGGAGGGGTT	11	6	0
2	GTGGTGAAGAATGTGTTAGGAGGTGTT	4	0	4
2	GTTGTTAAGAAGTTGGTAGGATGTTTT	8	4	0
2	GTGTGGAAGAAGGGGGGAGGATTTTGG	4	0	6
2	TTTGGTAAGAATTTTGTAGGAGTTGGT	4	0	5
2	TGTGTTAAGAAGGGGTTAGGATGGTTT	3	0	3
2	GGGGTGAAGAATGGGGTAGGAGTTTTG	4	0	3
2	TTTGTGAAGAATGTTGGAGGAGTTGGT	2	0	6
2	GGGGTTAAGAAGTTGTGAGGATTGGGG	9	0	7
2	TTGGTGAAGAAGGGGGGAGGAGGTGGG	9	8	0
2	GTGTTGAAGAATGTGGTAGGAGGGGGG	12	0	8
2	TGGGTGAAGAATGTGTGAGGAGGTGGG	9	0	6
2	TGTGTGAAGAATTTGTGAGGAGGGTGT	2	5	0
2	GTGGTTAAGAATGTTTGAGGATTGGGG	7	8	0
2	GTGTTTAAGAAGGTGTTAGGATGTGGG	9	0	9
2	TGGTTTAAGAATGTGTTAGGAGTTGGG	6	0	3
2	GTTGGTAAGAAGTGGGTAGGAGGGTGT	10	5	0
2	TTTGTTAAGAAGTTGGGAGGAGTTTTG	2	3	0
2	GGTGGGAAGAAGGTGGGAGGATGGGTG	13	9	0
2	TGGTTGAAGAAGTGTGGAGGATGGTTG	7	7	0
2	TTGGTTAAGAAGTGTGTAGGAGTTGGG	12	5	0
2	GTTGTTAAGAAGGGTTTAGGATTTGTG	3	2	0
2	GGGTTTAAGAATGTGGGAGGATTTGGG	6	9	0
2	GTTTTTAAGAAGGTTTTAGGATTGTGT	11	0	3
2	TGGTTGAAGAAGGGTTGAGGAGGTGGG	2	0	3
2	GGTTGGAAGAAGGTGTGAGGAGTGTGG	21	0	2
2	GTTGGTAAGAAGGTTGGAGGATTGTGT	9	7	0
2	GGTTGGAAGAAGGTTTTAGGATGGGTT	5	0	2
2	TTGTTGAAGAATGGGGTAGGATGGTGG	2	0	8
2	TGGTTGAAGAAGGTGGTAGGAGGGGGG	11	2	0
2	GTGGTGAAGAAGGTTGGAGGATTGGGG	15	3	0
2	GTGTGGAAGAAGGGTTGAGGAGGTTGG	13	2	0
2	GTGGTGAAGAATGTTTTAGGATTGGTG	23	0	4
2	GTGTGTAAGAATGTTGTAGGATGGGGT	4	4	0
2	TGGTGGAAGAAGTGTGGAGGATGGGTT	2	0	10
2	TGTTTGAAGAATGGTTGAGGAGGTGTG	16	6	0
2	TTTGGTAAGAATTGGGGAGGATTGGTG	14	8	0
2	TTTGGGAAGAATTGGGTAGGAGTTGTT	6	0	6
2	TTGGTGAAGAATGTGGGAGGATTTGTT	18	6	0
2	TGGGTGAAGAAGTGTTGAGGAGGGGTT	2	0	10
2	TGGGTGAAGAAGGGTTTAGGAGTGGTG	2	15	0
2	TGGGTTAAGAAGGGTTGAGGATGGTGT	3	3	1
2	TTTGTGAAGAATTTTGGAGGATGTGGT	2	2	0
2	TGGGGGAAGAATTTTGTAGGAGTGGGT	26	1	6
2	GTGTTGAAGAATGGGGTAGGAGGGTGG	10	1	5
2	TGTGTTAAGAATGGTTTAGGAGGGTGT	3	0	9
2	TTGTGTAAGAAGTTGGTAGGATGGGGT	14	0	10
2	GTGGTGAAGAAGTTTTTAGGAGGTGGG	7	0	7
2	GGTGGTAAGAAGGTGGTAGGAGGTTTG	7	7	0
2	GTGGTGAAGAATGGGGGAGGAGTTTTT	4	11	0
2	TGTTGGAAGAAGGTTGGAGGATTGTTT	2	0	5
2	TTTGGTAAGAATTTGGGAGGATTTTGT	12	3	0
2	GTTTGTAAGAAGGTGGTAGGAGTGTTT	2	0	6
2	GTGTTTAAGAATGTGTTAGGAGGTGTG	12	0	6
2	TTTTGTAAGAAGGGGTTAGGATGGGTG	4	1	7
2	TGGGTGAAGAATTGGTTAGGATGTGGG	4	0	5
2	GGGGTTAAGAATTGGGTAGGATTGGTT	5	0	3
2	TTGTTTAAGAATGGTTGAGGAGGTGGT	15	7	0
2	GTGTGGAAGAAGGGTGTAGGAGGGTTG	4	9	0
2	GTTGTGAAGAATGGGGTAGGATGGGTG	5	0	4
2	GGGTGTAAGAAGTGTGGAGGAGGGTTG	2	1	2
2	TGGTGTAAGAAGGTTGTAGGATTGTGT	4	0	2
2	TTGTTGAAGAAGGTGGGAGGAGGGTGG	15	0	17
2	GTTGGTAAGAAGTTTGGAGGAGTTTTG	8	0	9
2	TGTGGGAAGAAGTGTTGAGGATGGGGG	9	4	0
2	GGGTTGAAGAATGGGTTAGGAGTTTGT	2	0	3
2	GTTTGTAAGAATTTGGGAGGAGGGTTG	3	0	4
2	TGTTGGAAGAAGGTTGGAGGAGTTGTT	10	24	0
2	GGGTGGAAGAATGGGGTAGGATTTTTT	9	17	0
2	GGTTTTAAGAAGGGTTTAGGAGGTTTT	9	15	0
2	GTGTGGAAGAATTGGTGAGGATGGTTG	2	14	0
2	GTTGGTAAGAAGGTGGGAGGAGTTTTT	2	0	8
2	TTGGGGAAGAATTGGGGAGGAGGGGGT	10	0	15
2	GGTTTGAAGAATGGGTGAGGATTGTGT	8	0	2
2	TGGGGGAAGAATGGGGTAGGAGGTGGG	5	0	2
2	TGGTTTAAGAAGGTTGTAGGATTTTTG	4	0	2
2	TGGGGGAAGAAGGGGGGAGGATGGTTG	24	6	0
2	GTGTGGAAGAAGTGTGGAGGAGTTTTT	3	4	0
2	GGTTTGAAGAATTTTGGAGGATTGTTG	6	3	0
2	TGTTTGAAGAAGGTTGGAGGATTTGGG	14	2	0
2	TTTTGTAAGAAGGTTGGAGGAGTTGGT	2	0	23
2	TTTGGTAAGAAGGGTGGAGGAGTTGTT	7	0	4
2	GTGTTTAAGAAGTTGTGAGGATGTGGT	6	0	7
2	GTGGGGAAGAATGTGTTAGGATTTTGG	5	0	5
2	GTTTTTAAGAAGTGGTGAGGATTGGTG	6	0	15
2	GGGTGGAAGAATGTTGTAGGATTGTGT	2	0	4
2	TTGTGGAAGAAGGGGGTAGGATTGTTT	2	0	10
2	GGGTGTAAGAAGGGTGTAGGAGGGGGT	4	0	8
2	GGTTGTAAGAAGGGGTTAGGAGGGTTT	4	18	0
2	TGGGGTAAGAATTTTTTAGGATGTTTG	3	4	0
2	GGGGGGAAGAAGGTGTGAGGAGTTGTT	6	0	4
2	TGTGTGAAGAATGGGGGAGGATTTTTG	5	15	0
2	TGTTTGAAGAAGTGGTTAGGAGTTGGT	3	0	4
2	TTGGGGAAGAAGGGGGGAGGATTGGGG	13	0	2
2	GTGGTGAAGAAGTGTGGAGGAGGTGGT	5	0	4
2	GGGGTTAAGAAGGGTTTAGGAGTGGGG	10	1	3
2	GTGTTTAAGAAGTTTGTAGGAGTTGGT	6	0	3
2	TGGTTTAAGAAGGTTTTAGGATTTGTG	6	0	2
2	GTGGGGAAGAATGGGTGAGGATGGGGG	11	0	11
2	TTGTTGAAGAATGGGTTAGGAGGGGGG	5	0	3
2	GTGGGTAAGAATTGTGTAGGATGTTTG	12	4	0
2	TGGGTTAAGAAGTGGGGAGGAGGTTGT	7	1	6
2	TGTTTTAAGAAGTGGTGAGGAGTGGTG	3	4	0
2	GTTGTGAAGAATTTTTTAGGAGGGGGT	9	3	0
2	TGGGGGAAGAATGTTGTAGGAGTGGTT	9	6	0
2	GGGTTGAAGAAGTGGGGAGGATGGGGG	2	0	6
2	TGTTGTAAGAATTGTGTAGGAGTGTTT	9	4	0
2	TGGGGTAAGAAGGGGTTAGGAGGGGGT	4	6	0
2	GGGGGGAAGAATTGGGTAGGAGGGGTG	1	6	5
2	GTGGTTAAGAATTGGTTAGGATGTTTG	3	2	0
2	TTTGGTAAGAAGTGTGTAGGAGGTGTG	9	3	0
2	TGTGGTAAGAAGGTGTGAGGATTGGTG	4	0	2
2	GGGGGGAAGAAGTGGGTAGGATGGGGG	14	0	11
2	GTGGTGAAGAAGGGTTGAGGATGGGTG	5	0	3
2	TGTTGTAAGAATGGTTTAGGAGTGTGT	4	0	2
2	GGGGTGAAGAAGGGTGTAGGAGTTGTT	4	1	6
2	GGTTTGAAGAATGGGGTAGGAGGTGTG	5	0	3
2	TGGGGTAAGAATTGGGTAGGAGTTTGG	22	3	1
2	TTTTGGAAGAATGGGGTAGGAGGGGTT	11	3	0
2	GTGTGTAAGAATGGTGTAGGAGGGGTT	11	0	4
2	TTTTGGAAGAAGGGGGGAGGAGGGTGT	2	0	2
2	GGGTTGAAGAATGGGTGAGGATTGTGG	6	0	9
2	GGTTTGAAGAATGTGGTAGGAGTGTTT	3	3	0
2	TGGGTGAAGAAGGTGGTAGGAGGTTGT	12	4	0
2	GGGGGTAAGAAGGTGTGAGGAGTGGGG	3	2	0
2	TGGTTTAAGAATGTTGGAGGAGGGTGG	2	8	0
2	TTGGGGAAGAATGGTGTAGGATGTTTG	2	0	4
2	GGGGGTAAGAATTTTTTAGGATTTGTG	4	7	0
2	GTTTTGAAGAAGTGTTGAGGAGGGGTT	9	0	2
2	GTTTTTAAGAATGTGGTAGGATTGGGT	3	0	3
2	TTTGTGAAGAAGGGGGTAGGAGGGGTG	17	0	8
2	GGGGGGAAGAAGTTGGGAGGAGTTTGG	6	0	9
2	TTGGTGAAGAAGGTTTGAGGAGTTGTT	5	12	0
2	TGGTGGAAGAAGGTTGGAGGAGTTTTG	4	0	5
2	GTTGTTAAGAATGTTTGAGGATTTGGG	8	0	5
2	GGGTTTAAGAATGGTTTAGGAGTTGGG	6	0	8
2	TGTTGGAAGAAGTGGTGAGGAGTGGGG	15	6	1
2	TGTTGGAAGAAGGGGTTAGGAGTGGGT	10	8	0
2	TGGGTGAAGAATGTGTTAGGAGGGTGT	6	0	3
2	TGGGGGAAGAAGGGGGTAGGAGGGTGT	8	1	13
2	GGTTGTAAGAATGGTTGAGGAGGGTGG	4	0	8
2	GTGGTTAAGAAGTTGGGAGGATTTGTT	8	5	0
2	TGGTGGAAGAAGGGTTTAGGAGGTTGG	9	0	2
2	TGTTGGAAGAAGTGGGGAGGAGTGTGT	3	0	6
2	TTGGGTAAGAAGGTGGGAGGAGTTTGG	15	0	6
2	GTTGTTAAGAAGGTGGGAGGATGGTTT	3	1	3
2	TTGGTTAAGAAGTTTGGAGGAGTGTGG	9	2	0
2	GTTTGTAAGAAGTTTGGAGGAGTTTTG	3	0	7
2	TTTTTTAAGAAGGTGGTAGGAGGGGGG	5	2	0
2	GGGGGTAAGAAGGTGGTAGGAGTTGTT	6	0	9
2	GTTGTTAAGAAGGTGTGAGGAGGGGGG	8	13	0
2	GTTGGGAAGAAGGGTGGAGGAGGGGTT	4	0	2
2	GGTTTTAAGAAGGTTTTAGGAGTTGGG	11	0	2
2	GTTGTTAAGAAGTTGTGAGGATGGGGG	2	6	1
2	TGGGGGAAGAAGGGGTTAGGAGGGGTG	2	0	4
2	TGGGGGAAGAATGGGGGAGGATGGTTG	6	0	6
2	GTTTTTAAGAATTTGGGAGGAGGTGTG	7	5	0
2	TGGTGTAAGAATGGGGTAGGATGTTGT	9	3	0
2	GGGGGGAAGAATGGTTTAGGAGTGGTT	16	11	0
2	GGTTTGAAGAAGTGTGGAGGATGTGTG	2	14	0
2	GGGGGTAAGAATTGGGTAGGATTTGGG	3	2	0
2	TTTGGGAAGAAGGGTGGAGGAGGGGGT	5	4	0
2	TTGGGTAAGAAGGGGGTAGGATTTTTG	16	14	1
2	GTTGGGAAGAATTTGTTAGGAGGGTTG	11	0	2
2	TTGTGGAAGAAGTGTGGAGGAGGTTGG	23	4	0
2	GTTGTTAAGAAGGGGGGAGGATGTTTG	4	16	0
2	TGGTGGAAGAAGGGTTGAGGAGTTTTG	11	7	0
2	TGGTGGAAGAAGGTTGGAGGAGTTGTG	6	6	0
2	TTGTGTAAGAATGTGTTAGGATGTTTG	7	2	0
2	GTTGGTAAGAAGTGGTTAGGATGGGGG	5	0	3
2	GGTTGTAAGAATGGTGTAGGATTTGTG	8	2	0
2	TTTGTTAAGAAGTTGTGAGGAGGTTTG	7	0	6
2	TTGGTTAAGAATTGGGTAGGAGTTGTT	9	2	0
2	TGTGTGAAGAAGTGTGTAGGATGGTGG	4	0	13
2	GTTTTGAAGAAGTGGGGAGGAGGGTTT	18	4	0
2	TGTGTGAAGAAGGGGGTAGGATTGTGT	3	0	3
2	TGGTGTAAGAAGTGGGGAGGATTGTTT	11	5	0
2	TGGGGGAAGAATGTGTGAGGAGGTGGT	7	0	5
2	GGGGTTAAGAAGGGGGGAGGAGGGTGG	10	0	2
2	TGGGGTAAGAAGGGGTTAGGAGTTGTT	8	2	0
2	GGGGGTAAGAAGTTGGGAGGAGTGGGG	8	3	1
2	GGGGGGAAGAAGGTGTGAGGATGGTGT	11	9	0
2	TGGTGTAAGAATGGTTGAGGATTGGTG	4	6	0
2	GGGGTTAAGAATGTTGGAGGAGTGGTT	5	14	0
2	TGGTTGAAGAAGGGGTTAGGAGGGGGT	3	1	3
2	TGTTGGAAGAAGGTGGGAGGATGGGGG	4	2	0
2	TTTGGTAAGAAGTGTGTAGGATTTGGT	6	0	5
2	GTTGTTAAGAAGTGGTGAGGAGGTTTT	12	0	6
2	GTGGTTAAGAATTGTGTAGGAGTGGGG	5	0	6
2	TTGGGGAAGAAGTTTTGAGGATGGGGG	3	0	9
2	TTTTGGAAGAAGGGGTTAGGATTTTGT	4	0	2
2	TGGTGTAAGAATTTGTGAGGATTGGGG	5	4	0
2	TTGTGTAAGAAGGTTTGAGGATTTGGG	3	5	0
2	TTGGGGAAGAATTTGTGAGGAGGTTTG	2	0	2
2	GTTGGTAAGAATTTGTGAGGAGTTTGG	14	6	0
2	TGGGTTAAGAAGGGGTGAGGAGTGTTG	13	0	2
2	TTTGTTAAGAATTGGGTAGGATGTGGT	5	0	3
2	TTGGGGAAGAATGTTGGAGGATTGGGG	3	7	1
2	TGTTTGAAGAATTGGGGAGGAGTGTGT	7	7	0
2	TGGGTGAAGAATGTTGGAGGATGGTTT	14	0	5
2	GGGGTGAAGAAGGGGTTAGGATGGGGG	12	2	0
2	TTGTTGAAGAATTTTTGAGGATGTGTT	10	0	8
2	TTGGTGAAGAATGGGTTAGGAGGTGGT	4	14	0
2	GGTTTTAAGAATTTGTTAGGATGTGGG	1	6	6
2	GGGTTGAAGAAGGTGGGAGGAGGGGGG	9	0	4
2	TTGGGGAAGAATGTGGTAGGAGTGTGG	10	1	11
2	TTGGTGAAGAAGTGGTTAGGATTGGGT	12	6	0
2	TTTGGGAAGAAGTGGGTAGGAGGGGGT	2	12	0
2	GGGGTGAAGAAGGTGGGAGGAGTGGGT	2	7	0
2	TGGGGTAAGAATGTTGTAGGATTTTGT	8	0	2
2	GTGTGTAAGAATGGTGGAGGATTGTTT	3	3	0
2	TGTGTGAAGAATTGTGTAGGATGGTTG	17	12	0
2	GTGTGGAAGAAGGTTGGAGGATGTTTG	3	1	3
2	GGTGTGAAGAAGTGGTGAGGAGGTTTT	5	25	0
2	GTGTTTAAGAATGTGTTAGGATTGGGT	3	0	2
2	TGTTGTAAGAAGTGGGTAGGAGGTTGG	2	3	0
2	GTGGTTAAGAATGTTGTAGGATTTTTT	4	4	0
2	TTTGGTAAGAAGTTTGTAGGAGTGGTG	2	7	0
2	TGGGGGAAGAAGTGGTGAGGAGGGGGT	2	0	8
2	TGGGGTAAGAATGGGGTAGGATTGTGG	4	0	4
2	TTGTGTAAGAAGTGGTTAGGATTTGGT	2	2	0
2	TGGGGGAAGAATTGTGGAGGATTTGGT	6	10	0
2	GTGTTTAAGAATTGGGGAGGATTGTGG	7	0	11
2	GTGTGGAAGAATGGTTGAGGATTTGGT	5	8	0
2	TGTGGTAAGAAGGTGTGAGGATGGGGG	9	0	8
2	TGGGGGAAGAATTTGGGAGGATTTGTG	3	0	2
2	TTGGGTAAGAAGTTGTTAGGAGGGGGG	3	0	3
2	TTTGGTAAGAATTGTTGAGGATGGGTG	3	14	0
2	GGGTGTAAGAATGGTGTAGGAGTTGTT	2	5	0
2	GGGGTTAAGAAGTTGGGAGGAGGTGGG	2	0	17
2	GGGGTTAAGAAGTGTGGAGGATGGTTG	4	0	6
2	GTGTGTAAGAAGTGTGGAGGATTTTTG	5	0	5
2	GTTGTGAAGAAGTGGGTAGGATGGTGT	10	0	11
2	GTGGGTAAGAATTGGGGAGGATTTTGG	11	0	8
2	TTTTGGAAGAAGGTGGTAGGATGGTTT	6	0	19
2	GGTGTGAAGAAGGGGGTAGGAGGTGTG	8	0	21
2	TGGGGTAAGAATGGTGGAGGAGTGGTG	14	3	0
2	TTGGTTAAGAAGGGTGGAGGATGTGGG	6	4	1
2	GGGGGGAAGAAGTTTGTAGGAGTGTTT	5	16	0
2	GTGGGTAAGAATGTTGGAGGAGTGTGG	8	5	0
2	GTTGTTAAGAAGGGTTTAGGAGGGGTT	6	1	5
2	GGGTGTAAGAATTGGGGAGGAGTGGTG	14	0	12
2	GTGTTGAAGAATTGTGGAGGAGGGGGT	5	3	1
2	GGTTGTAAGAATTGGGGAGGATTGGGG	9	3	0
2	GGTTGTAAGAAGGGGTTAGGATGTTTG	6	16	0
2	TTGGTGAAGAAGGTTTGAGGAGGGGTT	7	8	1
2	TTGTGTAAGAAGGTGGGAGGAGGTGTG	7	0	6
2	TGTGTGAAGAAGTTGGGAGGAGGTGTG	6	3	0
2	GTGGTGAAGAATTGGGGAGGAGGGGGT	9	0	3
2	TTGTGGAAGAATGGGGTAGGAGGGGTT	2	2	0
2	TGGTGGAAGAATGTGTGAGGAGGGTTG	6	5	0
2	GTTTTTAAGAATTTGGTAGGAGTGTGT	7	3	0
2	GGGTTGAAGAAGGTGGGAGGAGTGGGT	11	3	0
2	TTGTTGAAGAATTTTGGAGGAGTGTGT	6	2	1
2	TTGTTGAAGAAGTGGTGAGGAGTTGTT	11	0	7
2	TTGTGTAAGAAGTTGTGAGGAGTGTTT	5	0	4
2	TTGGTTAAGAATTTTGGAGGAGGGTTG	6	6	0
2	TTTTGGAAGAAGGGTGGAGGATTTTTG	11	0	4
2	TGGGTTAAGAAGGTTTTAGGATGGTGG	10	0	18
2	TTGGTTAAGAAGTGGTGAGGAGGGTTT	16	0	15
2	TTGTGTAAGAATGTGGTAGGAGTTGGT	1	18	7
2	TGGTTTAAGAAGGGGGTAGGATGTTTG	3	0	11
2	TTTGTGAAGAATTTGGTAGGAGTTTTT	7	0	5
2	GTGGTGAAGAATGGTGTAGGATGGTGG	4	0	10
2	TGGTTTAAGAAGTGGGTAGGATTGTTT	2	4	0
2	TTGGGGAAGAATTTGGGAGGATTTGTT	7	2	1
2	TGGGTTAAGAATTTTGGAGGAGGGGTT	8	9	0
2	TGGTTTAAGAATGGTTTAGGAGTGTTG	3	6	0
2	TTGGGTAAGAATGGTGGAGGATGTGGT	3	4	0
2	GGTTGGAAGAAGTGTGGAGGAGGGGTT	2	1	20
2	TGTGGTAAGAATGGGGTAGGAGGTGTT	2	7	0
2	TTGGGGAAGAAGTGGTTAGGAGGGGGG	17	1	16
2	GTTGTGAAGAATGGGTTAGGAGGGTGT	9	6	0
2	GGGTTGAAGAATGGGGTAGGAGGTTGG	2	18	0
2	TGGGTTAAGAATTGGGGAGGATGTGGG	4	6	0
2	TGGTTGAAGAAGGTTTTAGGAGGTTGG	5	0	5
2	GTGTTTAAGAATTTGGGAGGAGGGGTT	2	2	0
2	TTGTTGAAGAAGGTGGTAGGAGTGTTT	1	10	16
2	TTGGTTAAGAAGGTGGTAGGATTGGGG	4	0	6
2	GTTGTGAAGAAGGGGGGAGGAGGTGGG	5	0	12
2	TTGTGTAAGAATGTGGGAGGAGGGTTT	14	4	0
2	TGGGTGAAGAATGTGTTAGGAGGGTTT	2	10	0
2	TTGTTGAAGAAGGTGTGAGGAGTTGGT	6	0	14
2	GTTGTGAAGAAGTGTGGAGGAGGTGTG	2	0	11
2	TTGGTGAAGAAGTTGTTAGGAGTGTTG	4	0	5
2	GGGTTTAAGAAGTGGTTAGGAGGGGGT	1	2	4
2	GTGTGGAAGAATTGGGTAGGAGTGTGG	12	9	0
2	GTTGTGAAGAAGGTTTGAGGATTTGTT	13	9	0
2	GGGTGGAAGAATGTGTGAGGAGGGGGG	5	4	0
2	TTTTGGAAGAAGGTGGGAGGATGGGGT	4	5	0
2	GGGTTGAAGAAGGGGGTAGGAGGGTGT	7	3	0
2	GTTTTGAAGAATGTGGTAGGATGTGTT	2	0	8
2	TTTTTTAAGAATGGGGTAGGAGGGGGG	6	8	0
2	TTGGGTAAGAAGTTGGTAGGAGGGGTT	5	0	4
2	TGGTGTAAGAAGTGGTGAGGATGGGGG	2	1	4
2	GGGGTTAAGAAGTGTGGAGGATTTGTG	7	0	2
2	TGTTTGAAGAAGTGTGTAGGAGTTGGG	11	0	16
2	TGGGGGAAGAAGTTTGGAGGAGGTGGT	11	11	0
2	GGGTGGAAGAAGGGTGTAGGATTGTTT	29	0	7
2	TTTTTGAAGAATTTGGTAGGAGGTTTT	14	6	0
2	TGGTGGAAGAAGGTTGGAGGAGGTGGT	10	0	7
2	GGTTTGAAGAAGGTTGGAGGATGTTGT	17	0	8
2	TGGGTTAAGAAGGTGGTAGGAGTGTTT	3	0	13
2	TTGGGTAAGAAGGGTGGAGGAGGGTGG	2	0	8
2	GGGTGGAAGAAGTTGGGAGGAGTTTTG	9	10	0
2	GGGGTTAAGAATGGGGGAGGAGTGGGG	3	0	27
2	GGTTGTAAGAAGTTTGGAGGAGGTGTG	4	4	0
2	GTGGGGAAGAATGTGGGAGGATGTTTT	5	6	0
2	GTGGGGAAGAAGGGGGTAGGATGTGGT	2	0	12
2	GTTTTGAAGAAGTTGGTAGGAGGGTTG	8	2	0
2	GTGTTGAAGAAGTGGTGAGGAGGGTGG	2	4	0
2	GTGGTGAAGAATTGTTGAGGATGGGTG	8	7	0
2	TTGGTTAAGAAGGGGGGAGGATGTGTG	12	2	0
2	TTGTGGAAGAAGGGGTGAGGATGGTTT	4	0	4
2	TTTGTGAAGAATTGTTGAGGAGTTGGT	10	0	7
2	TTTGGGAAGAAGTGTGGAGGATGGGGT	7	0	6
2	GTGGTTAAGAAGTGTGGAGGAGTTGGG	5	5	0
2	GTGTTTAAGAATGTGGTAGGATGTGGG	15	1	3
2	GTGGTTAAGAATGTTGGAGGAGTTGTG	19	0	2
2	TTGTGTAAGAAGGGGGTAGGATGTGTG	5	0	4
2	GGGGGTAAGAAGGTGTGAGGATTTGTG	5	0	11
2	GGGTTTAAGAAGGTTGGAGGATGGGGG	8	2	0
2	TTTGTGAAGAAGGTGTGAGGATTTGTG	8	23	0
2	TTGGTTAAGAATTTTGTAGGAGGTTGG	2	2	0
2	TGTTGTAAGAAGGGTGTAGGAGGGTTT	2	2	0
2	GTGTGGAAGAAGTTGTTAGGAGGGGTG	9	0	3
2	GTGTTTAAGAATGGTTGAGGAGGTGTG	10	0	5
2	TGGGGTAAGAAGTGTTTAGGAGGGGTT	3	3	1
2	TGTGGGAAGAAGGGTTTAGGATGTTGG	8	2	0
2	TGTGGGAAGAAGTGGGGAGGATGTTTT	7	0	12
2	TTTGGGAAGAATTTTGGAGGAGTGTGG	8	5	0
2	GTGGTTAAGAATGTGGGAGGAGTGGGG	2	0	7
2	TGGGGTAAGAATTTTTGAGGATTGTGG	4	0	3
2	GGTGTTAAGAAGTGGTGAGGAGTTTTT	3	16	0
2	GTTTTTAAGAATGTGTGAGGAGGGTTG	4	0	2
2	TTTGTGAAGAAGGGGGGAGGATTTGGG	1	7	4
2	GTTTTTAAGAATGGGGTAGGATTTGTG	3	0	2
2	GGTGGGAAGAATTTGTGAGGATGGGTT	15	0	9
2	TTTTGGAAGAATTGTTGAGGATTGGTG	2	13	0
2	TGGGTGAAGAAGGTTGGAGGAGGGGGG	4	0	3
2	TGTTTTAAGAAGTTTGGAGGAGTTTTG	8	2	0
2	TTTTGGAAGAAGTTTTGAGGAGTTTTG	6	6	0
2	GGTGGTAAGAATGTGGGAGGATTTTGG	15	11	0
2	GTGTTGAAGAAGGGGTGAGGAGGGGTT	11	0	6
2	TTGTTGAAGAAGTGGGTAGGATGTGGT	2	0	13
2	TGGGGGAAGAATTGGGGAGGATGGGGG	14	0	3
2	TGGGGGAAGAAGTTGGGAGGAGGGGGG	2	1	2
2	TGGGGGAAGAAGGGTTGAGGAGTGGGT	15	2	1
2	TGGTGTAAGAAGGGGTGAGGAGGGTGG	10	1	14
2	TTGTTTAAGAATTGGTTAGGATGGGGT	8	2	0
2	TTTGGGAAGAATTTGGTAGGAGGTGTG	3	3	0
2	TGGGTGAAGAAGTGTTGAGGATTTGTG	10	3	0
2	GGGTTGAAGAATGGGGTAGGAGTGGGT	3	2	1
2	TTGTTGAAGAAGTGGTGAGGATTGGTG	16	0	10
2	TTTTGGAAGAAGTTGGGAGGATTGGTT	4	9	0
2	TGTTTGAAGAAGTGGTGAGGAGGGGGT	4	0	6
2	TTGGTGAAGAATTGTTTAGGATGTTGG	5	0	7
2	GTTGTTAAGAATTTGGGAGGATTTGGG	5	0	8
2	GGTTGTAAGAAGTGGGTAGGAGTGTGG	8	0	4
2	GGGTTTAAGAATGTGTTAGGATGGGTT	2	6	0
2	TTTGTTAAGAAGGTTTGAGGAGTTGTG	9	2	0
2	TTGTGGAAGAATGTGTTAGGATTGGTG	6	3	0
2	TTTGTTAAGAATTGGTTAGGAGGGGGT	3	0	2
2	TGGGGGAAGAATGGGTTAGGAGGTTGG	3	0	7
2	TTGGGGAAGAATTGGGTAGGATGTTGT	5	8	0
2	GTGGGGAAGAAGGGGTGAGGATGTGGG	3	0	6
2	GGGGGTAAGAAGGGGGTAGGATGGGTT	2	2	0
2	GTTGTGAAGAAGGGGGGAGGAGGGTTT	6	11	0
2	TTGTGGAAGAAGTTTTGAGGAGGGTTT	3	0	4
2	GGGGGGAAGAAGTGTTGAGGATGTGTG	9	5	0
2	TTGGTGAAGAAGTGGTTAGGAGGGGGT	1	9	5
2	GTTGGGAAGAATTGGTGAGGATGTGTG	4	0	4
2	GGTTTTAAGAATTGTGGAGGATTGTGG	10	0	6
2	GTTTTGAAGAATGTGTTAGGATGTGGG	6	5	0
2	TGTTTTAAGAATGTGGTAGGATTGGTT	7	0	4
2	TTTGGTAAGAAGGGTGTAGGATTTTTG	4	0	6
2	GGTGGGAAGAAGTGGGTAGGATGGGGG	3	5	0
2	GGGGTGAAGAATGGTGGAGGAGGTGGG	7	0	2
2	GTGGGGAAGAAGGGGTTAGGATTGGTT	14	0	2
2	TGTTTTAAGAAGGTGGGAGGAGGGGTG	4	0	6
2	GTGTGTAAGAATTGGTGAGGAGTGTGT	12	0	3
2	TGGGTGAAGAATGTGTTAGGATGGTTT	7	21	0
2	TTGGGTAAGAATGGTGGAGGAGTGTGT	2	11	0
2	TTGGTTAAGAATGGGGTAGGAGGTGGG	4	0	8
2	GTTGGTAAGAATGTTGGAGGAGGTGGT	8	7	0
2	TGGTTGAAGAATTTGGTAGGATGTTGT	2	7	0
2	GTTTTGAAGAAGGTGTGAGGATGTTTT	17	0	10
2	TTTGTGAAGAATGGGTTAGGATGGTGT	9	9	0
2	TTGGTTAAGAATTTGTGAGGATTGGTG	8	0	9
2	GTTTTGAAGAATGTGGTAGGATTGGGG	3	2	0
2	GTGGGTAAGAATTTGGGAGGATGTGGT	6	0	2
2	TGGGGGAAGAAGTGGTGAGGAGGTGTG	10	0	7
2	GTGGGGAAGAAGTTGTTAGGAGTGTGG	1	2	4
2	TGTGTGAAGAATGGGGGAGGATGGTGG	2	3	0
2	TGGTTGAAGAATGGGTTAGGAGGGGTG	5	2	0
2	TTGGTTAAGAATGGTTGAGGAGGGTTG	7	0	5
2	GTTGGGAAGAAGTTTGGAGGATGGTTT	13	0	9
2	TTGGTGAAGAAGGTGTGAGGAGTGGTG	7	0	11
2	GTTGTTAAGAAGTTTGTAGGATGGGGT	3	7	0
2	GTGTGTAAGAATGGGTGAGGAGGGGGG	10	5	0
2	TTTGGGAAGAAGTTTGTAGGATTGTTT	2	6	1
2	GTGGGTAAGAATGTTTTAGGATTGTTG	3	2	0
2	TTGGGTAAGAAGGGTGGAGGAGGGTTT	10	0	4
2	TGGGTGAAGAAGTGTTTAGGAGTTGGT	13	43	0
2	GGGGTTAAGAAGGGGGTAGGATGGTGG	4	0	9
2	TGTGTGAAGAAGTGGGTAGGAGTGTTG	12	11	0
2	TGTTGTAAGAAGGGGGGAGGATGGTGG	8	0	3
2	GTGGGGAAGAAGGTTGTAGGATGTTGG	4	21	0
2	GTGGTTAAGAATGTTGGAGGATTGGTG	2	2	0
2	GTGGGGAAGAATGGGTTAGGATTGGTT	4	0	3
2	GTTGTTAAGAATGGGGGAGGATGTGGG	17	3	0
2	TTTTTGAAGAATTGGTTAGGAGGTTTG	4	8	0
2	TTTGTGAAGAAGGTGTTAGGAGTGTTG	6	0	5
2	TGGGGTAAGAAGTGGTTAGGATTTGGG	4	0	6
2	GGGTGGAAGAATGGGGTAGGAGGGTTG	3	20	0
2	TTGGTTAAGAAGGGGGTAGGATGGTGG	7	0	3
2	GTGTGTAAGAAGTTGTGAGGATGTTGT	2	5	0
2	TTGGTGAAGAAGTGTTGAGGATGTTTG	21	4	0
2	GTGGGGAAGAATTTGTGAGGATGTTTG	4	10	0
2	GTGTTGAAGAATGTTTGAGGAGGTTGT	9	8	0
2	TTTTTGAAGAAGGTGTTAGGAGGGGTG	5	0	2
2	GGTGGTAAGAATGGTTGAGGATTGTTG	8	10	0
2	GGGGTGAAGAATTTGTGAGGAGTGGGT	7	7	0
2	GTGTTGAAGAATGGTGGAGGAGGTGTT	4	4	0
2	TGTTTTAAGAATTGGGTAGGATTGGGT	4	2	0
2	GGGGTTAAGAATTGTTGAGGAGTTGTG	5	0	9
2	TGGGTGAAGAAGGGTTTAGGATGTTTT	8	2	0
2	TGGTTTAAGAATTTGTGAGGAGTTTGG	7	2	0
2	TGTTGGAAGAATGTGTGAGGATTTTGG	3	0	9
2	GTTTTGAAGAAGGTGGTAGGATGTGGG	3	0	4
2	TGTTGGAAGAATGGGGGAGGATTGGTT	9	1	7
2	GTGGTGAAGAATGTGGGAGGATTTGTT	4	0	5
2	GTGTTTAAGAATGGTGTAGGATGTTGG	8	0	18
2	TTGGGGAAGAATTTTGGAGGATGGTTG	4	15	0
2	GTGTTGAAGAATGTGGGAGGAGTGTGT	9	5	0
2	TGTGGGAAGAAGGTGTGAGGAGGGGGG	10	19	0
2	GGGTTGAAGAAGGGGTTAGGAGGGGGT	7	0	21
2	GGGGGGAAGAAGTGGTGAGGAGTGGGT	10	0	7
2	GTGGTGAAGAAGGTGGGAGGATTGGTG	9	8	0
2	TTGGGGAAGAAGTGGGGAGGATGTGGG	7	0	4
2	GTTGGGAAGAAGGTTGGAGGATGTGTT	6	0	2
2	GTTTGTAAGAATTGTGTAGGAGGTGTG	5	4	0
2	GGGGTTAAGAAGGGGTTAGGAGGGTGT	8	0	7
2	TGGGTGAAGAATGGGGGAGGAGGGTTG	6	0	3
2	TGGTTGAAGAAGTTGTTAGGATTTTTT	2	0	12
2	TTGGGGAAGAAGGGGGTAGGAGGGGTG	6	0	11
2	GGGGGTAAGAAGTTGTGAGGAGTTGGG	1	5	4
2	TGGTGTAAGAAGTGTTGAGGAGGTGGT	5	0	2
2	TTTTGGAAGAAGGTTGGAGGATTGGTT	5	0	5
2	GTGTTTAAGAAGTTGGTAGGAGTGGTG	3	8	0
2	GTGGGTAAGAAGTTTGTAGGATTTTGG	9	2	0
2	GGGGTTAAGAATGTGTTAGGATTGGGT	4	3	0
2	TTTGGGAAGAATGGGGTAGGAGGGGGG	17	0	2
2	TGGGTTAAGAAGTTGGGAGGATGGGGG	10	0	2
2	GGGGGTAAGAAGGGTGTAGGAGTGGTG	7	0	9
2	TGGGGGAAGAATTTGGTAGGAGGGGGT	4	6	0
2	TGGTGGAAGAATTGTTTAGGATGGGGG	11	0	5
2	GTGGTTAAGAATGGTGGAGGAGGTTGG	3	6	0
2	GTTGGGAAGAAGGTGTTAGGATTTTTG	4	0	6
2	TTGGGTAAGAATGGGGGAGGAGTGGGG	9	0	8
2	TGGGGTAAGAATTGGTGAGGATTGGGG	9	0	2
2	TGGGTTAAGAATTTTGGAGGAGGTTTG	3	3	0
2	GTTTTGAAGAAGGTTGTAGGAGTGGGT	7	0	12
2	GTGGTGAAGAATGGTTGAGGATTGGGT	3	0	7
2	TTGTTTAAGAATGTGGTAGGAGGGTGG	4	0	3
2	TTGTGGAAGAATGGGGTAGGAGGGTTG	5	0	4
2	GTTGGGAAGAATGTTGTAGGAGGGTTT	4	0	15
2	TGTGGTAAGAATTGGGGAGGAGGGGTG	14	0	4
2	TTTTGGAAGAAGGGTTGAGGATGGTGG	8	0	9
2	TTGGTGAAGAATTGGTTAGGATTGTGG	5	2	0
2	TTTGTTAAGAAGGTTTTAGGATGTTTT	7	8	0
2	TTTGTGAAGAAGGTGGGAGGAGTTTGT	8	0	8
2	GGGGGTAAGAAGGTTGTAGGATTGGTG	7	0	5
2	TTGGGTAAGAATGGTGGAGGATGGGTG	3	3	0
2	TGGTGGAAGAAGTGTTGAGGAGGGTGG	18	3	0
2	GGGGGGAAGAAGGGGTTAGGAGGTTGG	3	0	5
2	GGGGTGAAGAAGTTTTGAGGATGGGTT	5	3	0
2	TTGGGGAAGAAGTGTTGAGGATTGGGG	3	6	0
2	GGGTTTAAGAAGGTTTGAGGAGTGGTT	2	0	14
2	GTGGGTAAGAAGGGGGGAGGAGTTGTT	11	2	0
2	TGGGGTAAGAAGTGGGGAGGATGGGTT	15	1	2
2	GTGTTTAAGAATGGGGTAGGATTTGGG	12	0	2
2	GTGGTTAAGAATGGGGTAGGAGTGGTG	2	3	0
2	TGTGTGAAGAAGGGGTTAGGAGTTGGT	6	1	8
2	TTGGTTAAGAATTGGGGAGGAGGGGGT	2	12	1
2	TTGTTTAAGAAGTTGTGAGGAGGGTTG	3	0	4
2	TTGTGTAAGAAGTGGGGAGGATGGGGT	8	0	10
2	TTTGGTAAGAAGTGGTTAGGATGTTGG	6	5	0
2	TTGTTGAAGAAGGTGGGAGGATTTGTG	8	0	2
2	GGGGTGAAGAATTTTGTAGGAGGGTGG	1	6	5
2	GTTTTTAAGAATTGGGGAGGATTGTGG	8	2	0
2	TTTGGGAAGAATTGGGGAGGAGTGTGT	8	6	0
2	TGTGTGAAGAATTTGTTAGGATTGGGG	9	3	0
2	TGGGTTAAGAAGGGTGGAGGATGTGGG	3	0	27
2	TGTTTTAAGAAGTTGGTAGGATGGGTT	8	0	2
2	TGGTTGAAGAAGGGTGGAGGATGTGTG	10	0	11
2	TTGTTTAAGAATTTTGTAGGAGTGGTT	5	0	3
2	TGGGGTAAGAAGGGGTTAGGATTTGGG	2	14	0
2	TTTGGTAAGAAGGGTTTAGGAGTGTTG	7	11	0
2	GTTGGTAAGAAGGTTGTAGGATTTTTG	8	0	7
2	TGGTTGAAGAAGGGTTTAGGAGGTGGG	6	0	7
2	TGTGGTAAGAAGGTGTGAGGATGTTGT	3	6	0
2	TTGTTGAAGAAGGTTTGAGGAGGGTTG	7	0	4
2	GTGTTGAAGAAGTGGGGAGGATTTGGG	4	11	0
2	TGGGTGAAGAATGGGTTAGGATGTGGT	5	10	0
2	GTGTTTAAGAATTTGTGAGGAGGGGTT	3	1	4
2	GTGGGGAAGAAGTTTGTAGGATTGTGT	2	6	0
2	GGTTTTAAGAAGGGGGGAGGATGGGGT	8	23	1
2	TGTTTGAAGAAGGTTTGAGGAGGGGTT	2	0	7
2	GTGTGTAAGAATGTGGGAGGATTGTTG	4	0	13
2	GTGTTTAAGAAGGTTGGAGGATTTGGG	9	0	3
2	TGGTTTAAGAAGTTTTGAGGAGGGGTT	2	2	0
2	GTGGGTAAGAATTGTGGAGGAGTTGTG	8	3	0
2	GGTGGGAAGAAGTTGTGAGGAGTTTGG	2	1	16
2	TTTGTTAAGAAGGGGTTAGGATGGGGT	3	0	4
2	TGTTGGAAGAATTGGTTAGGATGTGTT	15	0	19
2	TTTGGTAAGAATGTTTTAGGATGGTTT	7	0	8
2	TTGGGGAAGAAGTTTGTAGGATGGGGG	5	0	3
2	GTGGGGAAGAATGTTGGAGGATTGGGG	3	2	0
2	TTGTGGAAGAATGTGGGAGGATTTTTT	7	0	2
2	GGTGGGAAGAAGTGGGTAGGAGGGGGT	2	2	0
2	GTGGGGAAGAAGTGTGTAGGATTTGTT	7	0	9
2	GTGTGGAAGAATTTTGTAGGATTGTGG	7	7	0
2	TTGTGTAAGAATTGGTGAGGATGTTTG	3	0	13
2	GTTGGTAAGAAGGGGGGAGGATGGTTG	8	2	0
2	TTGTTTAAGAATGGGTGAGGAGTGTGG	3	0	15
2	TGTGTGAAGAATGTGGGAGGAGGTTTT	2	4	0
2	TTGGGGAAGAATTGTTGAGGAGGGGTT	12	0	2
2	GTTGTGAAGAATTGGGGAGGATGTTGT	4	2	1
2	GTTGTTAAGAAGTGGTTAGGATGGGGG	3	11	0
2	GTGTTGAAGAATGGGGGAGGAGGGGTG	2	6	0
2	TGTGTGAAGAATGGGGGAGGATGGGTT	3	0	6
2	TTTGGGAAGAAGTGGGGAGGATGGTTG	5	13	0
2	TTGGGTAAGAAGTGTTGAGGATGTTGG	4	6	0
2	GTTGTGAAGAAGGGGGGAGGAGTTGGG	7	4	1
2	GTGTGGAAGAAGGGGGGAGGAGGTGTT	11	6	0
2	GGGTTGAAGAAGTGGTGAGGAGGGTGG	4	4	0
2	TTGGGTAAGAATTGGGGAGGATGGTGT	5	0	5
2	TTTTTTAAGAAGTGGTGAGGAGGTGGT	19	8	0
2	GTGTTGAAGAAGTGTGGAGGATTGGGT	13	0	5
2	GTTGTGAAGAATTGGTTAGGATTGTGT	3	3	0
2	GTTGGTAAGAAGGGGTGAGGATGGTGG	11	0	4
2	GTGTTGAAGAATGTTTTAGGAGGGGTT	4	12	0
2	GTGGTTAAGAATTGTTTAGGAGTGTTT	2	0	4
2	TGGGTTAAGAAGGGTTTAGGAGTGTGG	6	0	7
2	GTGGGGAAGAAGGTTTGAGGATGTGTT	8	12	0
2	GTGTGGAAGAATGTGGGAGGAGTGTGT	3	13	0
2	TGTGGGAAGAAGGGTTGAGGAGTTGTG	17	0	3
2	GTGGGGAAGAATTTGGGAGGATGGTTG	12	3	0
2	GGGGTGAAGAATGTTGGAGGAGGTGTT	10	1	2
2	GTGTTTAAGAAGGTTGTAGGATTGGGG	6	8	0
2	GTTGGGAAGAATGGTGGAGGAGTGTGT	8	1	6
2	TGGGTGAAGAATGGGGGAGGATTGGGT	6	0	13
2	GTGTGTAAGAATTGTTTAGGATGGGTG	5	6	0
2	GTTTGTAAGAAGGGGTGAGGAGTTGGG	4	7	0
2	GTGGTTAAGAAGGTTGTAGGAGTTTGG	4	0	6
2	TGTTGGAAGAAGGGTTGAGGATGTTGG	7	3	0
2	GGGGTTAAGAATGTTGGAGGATTGTGG	8	7	0
2	TGTTTTAAGAAGTTTTTAGGAGTGGTT	12	0	2
2	TTGTTGAAGAAGGGGTTAGGAGGGGTG	1	2	2
2	TGGTGGAAGAAGGGTTTAGGAGGGGTG	5	9	0
2	TTGGTGAAGAAGGTTGGAGGAGGTGTT	13	25	0
2	TGTTTTAAGAAGGTTTTAGGAGGTGTT	4	8	0
2	GTGTGGAAGAAGGTTTGAGGATTTGGG	2	12	0
2	GTGGTGAAGAATGTTGTAGGAGTGTGT	10	0	7
2	TGTGGGAAGAATTTTTTAGGAGTGTGG	4	5	0
2	TTTGGTAAGAAGGGGTTAGGAGTGTTG	4	0	6
2	TGTGTTAAGAAGTGGTTAGGATGTGGG	5	0	3
2	GGGGGGAAGAAGTTTGTAGGAGGGTTT	9	3	0
2	GTTGTTAAGAATGTTGTAGGAGTGTTT	5	3	0
2	GGGGGTAAGAAGTTGGTAGGAGGGTGG	4	0	36
2	TTGTGGAAGAATGGGGTAGGAGTGGGG	4	4	0
2	GTTGGGAAGAAGGGGGTAGGAGTGTGT	4	0	12
2	GGGGTTAAGAAGGGGGGAGGAGGGGTT	21	20	1
2	GGGGGGAAGAAGTTTTGAGGATTGTTT	4	0	6
2	TGGGTGAAGAAGGTGGGAGGATGGGGG	3	8	0
2	GTGTGTAAGAAGTTGGGAGGAGTGTGT	8	3	0
2	TGGTGTAAGAATTTGTGAGGAGTGGGT	5	14	0
2	TGTGGGAAGAAGGTGGTAGGAGTGTTG	17	3	0
2	GTTGGTAAGAATTGGTGAGGAGGGGTG	3	23	0
2	GTTTTGAAGAAGGTGTGAGGAGGGGTT	6	0	2
2	TTGGGGAAGAAGGTGTGAGGATTGTGT	4	0	12
2	TGGGGTAAGAATGTGGTAGGATGTGGG	14	0	2
2	GGGTGTAAGAAGTTTTTAGGATTGTGG	2	4	0
2	TGTTTTAAGAATTGGTGAGGATGTTTG	3	5	0
2	GTGTTTAAGAAGTTTGGAGGAGTGTGG	5	5	0
2	GGGTGTAAGAATGTGTTAGGAGGGGTG	7	9	0
2	TGGGGGAAGAAGGTGTTAGGAGTGGTG	7	1	4
2	TTGGGTAAGAATGTTGTAGGATGTTGT	8	2	0
2	TTTTGTAAGAATTGGTTAGGAGGTGGG	8	0	10
2	TGGTGGAAGAAGTGTTGAGGATGGTGT	13	7	0
2	GGTGTGAAGAAGTGGGGAGGATGGTGG	2	2	0
2	TTTGTGAAGAAGGTGGGAGGATTGTGG	4	2	0
2	TGGTGTAAGAATGGTTGAGGATGGGTT	2	2	0
2	GGGTTGAAGAAGTGTGTAGGAGTTGTG	6	12	1
2	TTTGTTAAGAATGGTTTAGGAGGGTGT	5	5	0
2	TTGGTGAAGAAGTGGGTAGGAGGTTTG	2	0	5
2	TGGGGGAAGAATTTTTGAGGAGTTGGG	7	0	7
2	TGGGGTAAGAATGGTGTAGGAGGGGGT	11	3	0
2	GGTGGGAAGAAGGGGGTAGGAGGGGGT	11	12	0
2	TTTGGGAAGAATTGTTTAGGATGGGTG	5	9	1
2	TGGGGTAAGAATGTTTTAGGATGGTGG	15	3	0
2	GGTTGGAAGAAGGTGGTAGGATTTGGT	9	1	3
2	TTGGTGAAGAAGTGTTTAGGATTTGTT	2	9	0
2	TTTTTTAAGAATTTGGTAGGAGTGGTT	5	3	0
2	TGGGTTAAGAATGGGTTAGGAGGGGTG	2	0	16
2	GGTGTTAAGAATGGGTTAGGATGGTTG	8	0	4
2	GTGTGTAAGAAGTGTGTAGGAGTTGGG	1	12	8
2	TGTGTGAAGAATTGGTTAGGATTTTTT	3	0	2
2	TTTGGTAAGAATTGGTTAGGATTGGTG	13	3	0
2	TTGTTTAAGAAGTGTTGAGGAGTGTTT	2	0	13
2	TTGGGGAAGAAGGGTTTAGGAGTGGTG	11	0	16
2	GGTTTTAAGAAGGTTGTAGGAGTGTTT	10	0	6
2	TGGGTGAAGAATGTTGTAGGAGGGGTT	2	0	22
2	TTGGGTAAGAAGTGGGTAGGAGTGGTG	6	9	0
2	TGTTTTAAGAAGGGTGGAGGAGTGGTG	4	0	4
2	GGGGGTAAGAATTTTGGAGGAGGTTTT	9	0	4
2	TGTTTGAAGAAGGTTTGAGGAGTGGGG	2	0	2
2	GGGGGTAAGAAGGGGGGAGGATTTTTG	5	4	0
2	GGGTGTAAGAAGTGGGGAGGAGGGTGT	5	0	9
2	TGTTTTAAGAATGTTTGAGGATTTTGT	3	4	0
2	TGGGGGAAGAAGGTTGTAGGATTGTGG	7	0	5
2	TGGTTGAAGAATGTTGTAGGATGTTTT	2	0	3
2	TTGGGGAAGAATTGGGGAGGAGGGGTG	10	2	0
2	GGGGTTAAGAAGGGTGTAGGATTGGTT	4	0	8
2	TGTGTGAAGAATGGGGTAGGAGTGGTG	17	3	0
2	GTGTGGAAGAATGGGGGAGGAGGTTGG	8	6	0
2	TTGGGGAAGAAGGTGGTAGGAGGTGTT	9	2	0
2	GTTGGGAAGAATGTGTTAGGATTTTTG	3	0	6
2	TTGTGGAAGAAGTTTTGAGGAGGTGGG	10	0	9
2	GGGGGTAAGAAGGTGGGAGGAGTGGGT	13	9	0
2	TTGGTGAAGAATGTGTGAGGAGGGGTG	18	22	0
2	GGTGGGAAGAATTGTTTAGGAGTGTTT	3	7	0
2	TGGTTGAAGAATGTTGGAGGATGGTGT	7	10	0
2	TTGTTGAAGAAGTTGTTAGGATTTTGT	11	8	0
2	GGGGTGAAGAAGTGTGGAGGAGTGGGT	2	8	0
2	TGGTGGAAGAATGGTGGAGGATGGTTT	6	0	23
2	GGTGGGAAGAAGGGGTGAGGATTGGTG	3	8	0
2	GGGGTGAAGAAGTGGTTAGGATGGTGT	3	32	0
2	GTTTTTAAGAATGTGTGAGGAGGGGGG	9	0	10
2	GTTGGGAAGAATGTTTTAGGAGTGGGG	8	15	0
2	TTTTGGAAGAATTTTGGAGGAGGTTTG	5	3	1
2	GTGTGGAAGAAGTTGGGAGGAGGGTGG	7	0	2
2	TTTGGTAAGAAGGGGTTAGGATGTGGT	8	0	5
2	GGGTTGAAGAAGGTGGGAGGATGGGGT	1	15	2
2	TGGGTGAAGAAGTTGGTAGGATTTGTT	11	0	5
2	TTTGTGAAGAATTGGTTAGGAGGGGGT	13	3	0
2	TTTGTGAAGAATGGGTGAGGAGGGGTG	2	6	1
2	GGTTTTAAGAATTGTGGAGGAGGGGTT	7	2	0
2	TGGGTGAAGAATGTTGTAGGAGTGTTG	2	5	0
2	GTGGTGAAGAAGGGGTGAGGAGTGTGG	8	0	5
2	GTTTTGAAGAATGTGTTAGGAGGGTTT	2	0	3
2	GGGGGGAAGAAGGGTGTAGGAGGTGTG	4	8	0
2	GTGGTGAAGAAGGGGTGAGGAGTTTGG	12	0	15
2	TGGGTGAAGAATGTTGTAGGATGGTGG	3	10	0
2	GTGTGTAAGAATTTGTGAGGAGTGGTG	4	9	0
2	TTGGTGAAGAATGTGGTAGGAGTTTGT	7	14	0
2	GGGTGGAAGAAGTTGGGAGGAGTTGTG	4	1	10
2	TGGTGGAAGAAGTTGTTAGGATGTTGG	9	0	6
2	GTTTTGAAGAAGGTTTGAGGAGGGTGG	2	0	6
2	GTGTTTAAGAAGGTTTGAGGATGGTGG	8	0	11
2	GGGGTGAAGAAGTTGGGAGGATGTGTG	4	0	8
2	GGGTGGAAGAATGGTGTAGGAGTGGTT	7	0	10
2	GTGGGGAAGAAGTTTTTAGGATTGTGT	2	2	0
2	TTTTGGAAGAATGTTTGAGGATTGTTG	2	2	0
2	GTTTTTAAGAAGGGGGGAGGATTGGGG	8	0	3
2	TTGGGGAAGAAGTGGTGAGGAGGTGGG	11	4	1
2	TTGTTGAAGAATTGTTTAGGATTTGTG	5	6	0
2	GGTTGTAAGAATTTTGGAGGAGTGTTT	2	5	0
2	TTTTTTAAGAAGTTTGGAGGAGGGTTT	4	6	0
2	TTTGGGAAGAATGTTGGAGGAGGTGTT	4	11	0
2	GTTGTGAAGAATGGGGTAGGAGGTGTG	4	2	0
2	TGGGTTAAGAAGGGGTTAGGAGTTTGG	2	11	0
2	TGGGGTAAGAATGTGTGAGGATTGGGG	10	15	0
2	TGTGGGAAGAATTTGGGAGGATGTGGG	3	0	10
2	GGTGGGAAGAAGGTGTGAGGAGGGGGG	2	2	1
2	GTGTTTAAGAAGGGGGTAGGATTGGTT	6	0	6
2	TGGTTTAAGAAGTGTTGAGGAGTGGTT	3	4	0
2	GTTTGTAAGAATGGGTTAGGAGTTGGG	4	11	0
2	TTTGTTAAGAAGGTTTGAGGAGGGGGT	3	1	2
2	GTTTGTAAGAAGGGTGTAGGATGGTGT	3	0	13
2	TGGTGTAAGAAGGGTGGAGGAGGGTGG	3	12	0
2	GTGGGGAAGAAGTTGGTAGGAGGTGGG	4	6	0
2	TGTGTGAAGAAGGGGTTAGGAGTTGGG	3	1	2
2	GGGGTGAAGAATGTGGTAGGATTTTTG	7	0	2
2	TTTTGTAAGAATTTGTGAGGATGGTTG	5	0	2
2	TGTGGTAAGAATGTGGGAGGAGTTGTT	14	9	0
2	TGGGTTAAGAAGGTGTGAGGAGTTTGG	6	19	0
2	GTGGGGAAGAAGGGGGGAGGATGTGTT	3	16	0
2	TGGGTGAAGAAGTTGGGAGGAGGTGGG	9	3	0
2	TGGGGGAAGAATGGGTTAGGAGGTTTT	4	0	7
2	TTGTTTAAGAATTTGGTAGGATGGTTG	6	9	0
2	TTGTTGAAGAAGGTTTTAGGAGGTTGT	7	8	0
2	GGTGTGAAGAAGGTGGTAGGATGGGGG	4	7	0
2	GGGTTGAAGAAGTTTTGAGGAGTTTGG	8	0	9
2	TTTTTGAAGAATGTGTGAGGATTGTGT	2	5	0
2	GGGTTTAAGAAGGGTTTAGGATTGTGT	7	19	0
2	TTTTTGAAGAATGGGGGAGGAGGTTGT	3	0	3
2	GTGTTGAAGAATGGGGGAGGAGGGTGG	10	1	14
2	TTGGGGAAGAATTTGGGAGGAGGTGGG	6	1	3
2	GGTGTTAAGAATGGGGGAGGATTTTGT	10	8	0
2	TGTGGTAAGAAGGGGTTAGGAGGTTGT	11	10	0
2	GTGGGGAAGAATGTGTTAGGAGTGGGG	4	4	0
2	TTGGTTAAGAAGGTGTGAGGATGTGGT	6	7	0
2	GGTGTGAAGAAGTGGGGAGGATTGTGT	12	3	0
2	GGGGGGAAGAAGGTGTGAGGATTGTGT	6	4	0
2	TTGTGGAAGAATTTGGTAGGATTGTTT	8	0	4
2	GGGTGTAAGAAGTGTGTAGGATGTGTG	2	0	14
2	GGTTTGAAGAATTTTGGAGGAGGGTGG	8	0	8
2	GGTGTTAAGAAGGGGGTAGGATGTGTG	12	0	15
2	GGGTTGAAGAATGGGGGAGGAGGTTTT	13	0	2
2	GTGGGGAAGAAGGTTGTAGGAGTTGTG	8	4	1
2	GTTTTTAAGAATGGTGTAGGATTTGGG	5	0	2
2	TGGTGGAAGAATGGTTTAGGAGGTGGG	7	0	16
2	TTTTTGAAGAATGGGGGAGGATGTGGG	4	2	0
2	TTTGGGAAGAAGGTGTGAGGAGTTTTG	6	0	2
2	TTGGTGAAGAAGGGGGTAGGATTTTGG	6	2	0
2	TTGTTGAAGAAGTTGTGAGGAGTTTGG	11	3	0
2	TTGTTGAAGAATGGTTTAGGATTTGGT	9	0	5
2	GGGTGTAAGAAGGTGGGAGGATGGTGT	7	5	0
2	TTGGGGAAGAATTTGGTAGGATGTTGG	3	14	0
2	TTGGGTAAGAAGGTGTGAGGAGTGTGT	7	0	8
2	GGGTGTAAGAATTTTGTAGGATGGGTT	5	10	0
2	TTGTGTAAGAAGGTTTGAGGAGGGTTT	7	2	0
2	GTGGGTAAGAATTGTTTAGGAGTGGTG	6	0	2
2	TGGGTTAAGAAGGTGTGAGGATTTGGT	7	6	1
2	GGGGTGAAGAAGTTTGGAGGATTTGTT	5	2	0
2	TGGGGGAAGAAGGTGGGAGGATGTGTG	6	7	1
2	TGGGGGAAGAAGGTGGGAGGAGGTGGT	2	0	7
2	GTGTGGAAGAAGTTTTGAGGAGTGGGG	6	0	6
2	GTGTGTAAGAAGGTTTGAGGAGGTTTT	8	0	6
2	TGGGTTAAGAAGTTTTTAGGAGTGTTG	2	7	0
2	GGTGTGAAGAAGTGGTTAGGATTGTTG	3	0	8
2	GTTTGTAAGAAGGTGGGAGGAGGGGTG	10	0	2
2	GGGTTGAAGAATTTTTGAGGATTGGTG	3	11	0
2	GTGTTGAAGAATTGTGGAGGAGGTTGG	2	3	0
2	GTTTTTAAGAATTTTGGAGGAGGGTGT	2	0	3
2	TGGGGGAAGAATGGTGGAGGAGTGGTG	6	13	0
2	TGGGGTAAGAAGTGTTGAGGAGGGGTT	2	11	0
2	TGGTTTAAGAAGTTGGGAGGAGTGTTT	5	4	0
2	GGTTGGAAGAAGGGTGTAGGATTGTGG	5	6	1
2	TGTTGGAAGAATGGGGTAGGAGGTGGG	7	0	14
2	TGTGTGAAGAATTGTGTAGGATTTTGT	4	0	6
2	GGTTTGAAGAAGTGGGTAGGAGGTGGG	6	0	14
2	TTGGGGAAGAATGTTTTAGGAGGGTTG	3	0	6
2	TGTGTGAAGAATGGGGTAGGAGGGTTT	2	0	5
2	GGTTTGAAGAAGGTGTGAGGATTTTGT	5	3	0
2	TGGTTGAAGAAGTGTGGAGGATGGGTG	5	0	2
2	GGGGTGAAGAAGGGGGGAGGAGTTGGG	10	8	1
2	GGTTTGAAGAAGGGTGTAGGAGTGGGT	7	4	0
2	GTTGGGAAGAAGGGTGGAGGATGTTGG	3	14	0
2	GGTTTTAAGAATGGGGTAGGAGTTTGG	3	0	6
2	GTGGGTAAGAAGTTTGGAGGAGTTTGG	12	0	11
2	TTGTGTAAGAATGGGGGAGGATGTGGG	2	0	6
2	GTTTGGAAGAAGTGGGGAGGATGTGGT	5	7	0
2	GGGGGTAAGAATTTGGGAGGAGTTGGG	7	1	10
2	GGGTGTAAGAATGGTTGAGGAGGTGTG	5	5	0
2	GTTGGTAAGAAGGTGGGAGGAGGGGGT	2	0	10
2	GGTGGGAAGAATGTTGTAGGATGTTGG	4	11	0
2	TGTTGGAAGAAGGGGGGAGGAGTGGGG	3	15	0
2	GGGGTTAAGAAGGGGTTAGGATGTGGG	5	1	6
2	GTGTTGAAGAAGTGGTGAGGATTTGTT	3	2	0
2	TGTGGGAAGAATGGTGGAGGATTGTTT	5	0	10
2	GTTGTGAAGAAGTTTGGAGGAGGGGGG	5	7	0
2	TTGGGGAAGAAGGTTGTAGGAGGGTGT	6	0	17
2	GTGGTTAAGAAGGGGGTAGGATTTTGT	5	7	0
2	TGGTTGAAGAAGTTGGTAGGATTGTGT	2	6	0
2	GTGGGTAAGAATGGTGGAGGAGGGTGT	3	6	0
2	TTGTTGAAGAAGGTGTTAGGAGGGTGT	10	0	3
2	TGGGTGAAGAAGTGGTGAGGAGGGTGG	8	2	0
2	TGGTGTAAGAATTTGGGAGGAGTGGGT	2	4	0
2	TGTTGTAAGAATTGGGTAGGAGTGGTT	6	2	0
2	TGTGGTAAGAAGTTGTGAGGAGTTTGG	3	0	18
2	TTTGGTAAGAAGTGGGGAGGAGTTGTG	4	2	0
2	TTTTGTAAGAATTGGGTAGGATGTGGT	2	2	0
2	GGGGGGAAGAAGTTTTGAGGAGTGTTG	2	3	1
2	TTGTGGAAGAAGGTGTGAGGATGGTGT	7	12	0
2	GGGTTGAAGAAGTGTTTAGGAGTGGGG	7	0	2
2	TGGGTGAAGAAGGTTGGAGGATTTGTG	3	0	7
2	GTGTGTAAGAATGGGGTAGGAGGGGTG	12	2	1
2	GTGTGGAAGAAGGTTTGAGGAGTTGGT	10	0	3
2	TGGTGGAAGAATGGGTGAGGAGTGGTG	7	10	0
2	TTGTGGAAGAAGGGTGTAGGAGTTTGT	4	3	0
2	GTGTGTAAGAAGTGTTGAGGAGTGGTG	7	0	9
2	GGTGTGAAGAAGGTGTGAGGAGTGGTG	5	5	0
2	GGGGTGAAGAATGGGTTAGGATTTGTG	3	10	0
2	TTTGGGAAGAAGGTTGTAGGAGGTTGG	3	3	0
2	TGGGGTAAGAAGTTGGGAGGAGGGTGG	13	0	9
2	GTTTTTAAGAAGTTGGTAGGAGGTTTG	7	0	4
2	TTGTTTAAGAATGTTGTAGGAGTTGGG	5	3	0
2	TTGTTTAAGAAGTGGGTAGGATGTTTG	6	8	0
2	TTGTGGAAGAAGGTGGTAGGAGGTTGG	14	2	0
2	TGGTTGAAGAATTTTGGAGGAGTGGGG	3	0	26
2	TTGGTGAAGAAGGTGTTAGGATGGTTT	3	0	9
2	TGGGTGAAGAAGGGGTTAGGAGGGGTG	4	0	29
2	TGTGGGAAGAAGTTGGGAGGATGTGTT	2	0	10
2	GTTTTTAAGAATTTGTGAGGATTGTGG	4	0	13
2	TGGTTTAAGAATGGGGGAGGAGGTGTG	2	11	0
2	TTGGGTAAGAATTGTTTAGGATTGTGG	6	8	0
2	GGGTTTAAGAATTGGTGAGGATTGGTG	3	1	3
2	TTGTGGAAGAAGTTTTGAGGAGTGTTG	7	3	0
2	TGGTTGAAGAATGTGGTAGGAGGTGGT	3	10	0
2	GTTTTGAAGAATGTGGTAGGAGTTGTG	5	0	3
2	GTTGTGAAGAATGGGTGAGGATGGGTG	6	10	0
2	TTTGTGAAGAAGTTTGGAGGATTGTTG	13	0	8
2	GGGTGTAAGAATGGGTTAGGAGTTGTG	3	3	0
2	TGGTTTAAGAAGTTGGTAGGATGGGTG	6	3	0
2	GGTGTTAAGAATTTGTGAGGATGGTTG	3	3	0
2	TTTGTGAAGAAGGTTGGAGGATTGTTT	5	2	0
2	TGGGTGAAGAAGGTTTGAGGATGTTTT	4	0	4
2	GTGTTTAAGAATTGGGTAGGAGTGGGT	3	17	0
2	GTGGGGAAGAAGTGGGGAGGATGTGTT	3	0	5
2	GGGGTGAAGAAGTTGGGAGGAGTGTTG	5	0	3
2	GTGTGGAAGAAGTTGGGAGGAGGTTTT	1	3	11
2	GTGGGTAAGAATTGTTGAGGAGGTGGG	2	3	0
2	TTGGTGAAGAATGGGTTAGGAGTGGTG	2	11	0
2	TTGGGGAAGAAGGGTTGAGGATGGGGG	4	19	0
2	GGTGTGAAGAAGTTTGGAGGATTTGGG	1	6	9
2	TTTGGTAAGAAGGGTGGAGGATGGGGT	6	0	3
2	GGTTGGAAGAAGTTGGGAGGATTGGGT	2	9	0
2	TTGTGGAAGAATTGTTTAGGAGGGGGG	2	0	3
2	GTGTGGAAGAATGGGGTAGGAGGTTGG	2	3	0
2	TGGGTTAAGAATTTGTGAGGATGTGTG	6	6	0
2	GTGGTTAAGAATGTTGGAGGATGTTTG	5	10	0
2	TTTTGGAAGAAGTGGGTAGGAGTGGGT	1	10	4
2	TGGGTGAAGAATTTTGGAGGAGTTTTT	2	6	0
2	TTGGGGAAGAATGTTTGAGGAGGTGGT	11	0	3
2	GGTGGTAAGAAGTGGTTAGGAGGGTTG	6	5	1
2	GTTGGGAAGAAGGGTGTAGGAGGTTTG	3	21	0
2	TTGGGGAAGAAGTTGGGAGGATGGGTG	2	0	11
2	GTTGGTAAGAAGTGGTGAGGAGGTGGG	5	3	0
2	TGGGGTAAGAATGTGGGAGGAGGTGGG	3	2	0
2	GTGGTTAAGAAGTGGGTAGGAGGTGGG	5	2	0
2	GTTGGGAAGAAGTTGGGAGGAGTTGTT	2	2	0
2	TTTTTTAAGAAGTTTGGAGGATGGTGG	3	0	3
2	GTTTTTAAGAAGTTGGGAGGAGGTGGT	5	0	3
2	GTGGTGAAGAAGGTTTGAGGAGTGTTT	3	0	4
2	TGTGGTAAGAAGGTTTTAGGAGGGGGG	4	9	0
2	GGGGGGAAGAAGGGTGTAGGAGGGGTT	2	0	3
2	GTGGGGAAGAATGGGTGAGGAGGGGGT	1	5	2
2	TTGTTGAAGAATGGTGTAGGATTGTGT	8	0	4
2	TTGGGTAAGAAGGGGGGAGGAGTGGGG	3	3	0
2	GGGTGGAAGAAGGGTGTAGGAGGTGTG	14	14	0
2	TGTGGGAAGAAGGGTTTAGGAGTGGTG	4	9	0
2	GGTTTTAAGAATGTTGGAGGAGTGTGT	3	0	3
2	GTGGGGAAGAAGGTTTGAGGATGTGTG	4	5	0
2	GGTGTTAAGAATGTTGGAGGAGTGGTT	8	11	0
2	TGGTTTAAGAAGTGTTGAGGAGGTTTT	18	1	5
2	GTGTTTAAGAAGGGGTGAGGATTGGTG	7	0	2
2	TGGGTGAAGAATTGGGGAGGATGGGGG	19	8	0
2	TTTGGTAAGAATGTTTTAGGAGGTGTG	6	0	4
2	TTGGGTAAGAATGGGGGAGGAGGTGTG	4	9	0
2	TGTTGTAAGAATTGGTTAGGATGGGGT	5	13	1
2	GTGGGTAAGAAGGTGTTAGGAGGTTTT	3	0	3
2	GTTGTTAAGAATTTGTGAGGAGGTTGG	3	0	3
2	TTTGTTAAGAATGGGTGAGGATTGGGG	4	9	0
2	TTTGGGAAGAAGGGGTTAGGAGTTGGT	6	0	8
2	GGGGTGAAGAATTGTGGAGGAGGTTGG	3	15	0
2	TTGGGTAAGAATGTTTGAGGATTTTTG	3	0	8
2	TGTTTTAAGAATTGGTTAGGATTTGGG	4	0	7
2	TTTTGGAAGAAGTTTGGAGGATTTGGG	2	0	17
2	TTTTTGAAGAATGTGTTAGGAGGGGGG	5	0	2
2	GGTGGTAAGAATGTGGTAGGAGTTGGG	3	7	0
2	TTTGGGAAGAAGTGGTGAGGAGGTTTT	9	1	3
2	GTGGTTAAGAAGTTTTTAGGATTTGGT	4	0	14
2	GGGGGGAAGAAGTTGGTAGGAGTTTGT	3	2	0
2	GGTTGTAAGAAGGGGGGAGGAGGGGTT	4	10	0
2	TGGGGGAAGAATTTTGTAGGAGTTTGG	3	0	3
2	GTTGGGAAGAAGGTGTGAGGAGGTTGT	3	7	0
2	TGTTGTAAGAATGGGGGAGGATTGGTG	10	3	0
2	TTGTGTAAGAAGGGGTGAGGAGGGGTG	7	0	2
2	GTGGGGAAGAATTGGGGAGGAGGGGTT	6	2	0
2	GGGTTGAAGAATTTGGTAGGATGTTGG	8	1	6
2	TTTTGTAAGAAGTTTGGAGGAGTGTTT	9	7	0
2	GGTTTTAAGAATTTGGGAGGAGGGGTG	5	7	0
2	TTGTGTAAGAAGGTGGGAGGAGTTTGG	3	0	2
2	TTGGTGAAGAAGTGGTGAGGAGGGTTG	3	0	6
2	TGTGGTAAGAAGTTTTGAGGAGGGGTT	3	1	5
2	GTGGTTAAGAAGGTGTGAGGAGTGGGG	6	3	0
2	GTTGGGAAGAAGTGGTGAGGAGGGGTG	11	2	0
2	TGGGGTAAGAATGTGGTAGGAGTTGGG	4	9	1
2	GTGTTGAAGAAGGTTGGAGGAGGGGGG	3	0	8
2	TTGGTGAAGAATGGGTGAGGATGGGTT	3	0	14
2	GGTTTGAAGAAGTTGTGAGGATTGTTT	2	12	0
2	TGTTGTAAGAATGTGGTAGGAGGTGGG	2	2	0
2	GGTGGTAAGAATGTGTGAGGATTTGTT	5	2	0
2	GTTTGGAAGAATGTTGTAGGATTTTGG	3	5	0
2	TTTGTGAAGAAGGTGTTAGGAGGTGGT	2	0	10
2	TGGGTTAAGAATGGTTTAGGAGTGTGG	5	0	2
2	TTTGTGAAGAATGGGGTAGGATGTTGT	4	3	0
2	TTTGGGAAGAAGGGTGTAGGATTGGTG	2	2	0
2	TTGGTTAAGAAGGGGTGAGGAGTTTTT	5	0	7
2	TGTGTTAAGAATGTTGGAGGAGGGTTG	8	7	0
2	TGGTGTAAGAATGGTGTAGGAGTTGTG	5	0	7
2	GTGGGTAAGAAGGGTGTAGGAGGGGGT	5	7	0
2	GTTGTGAAGAAGGTTTTAGGAGGTTGG	5	7	0
2	TGTTGTAAGAATTGTGTAGGATTTGGG	7	0	3
2	GTTGTTAAGAATGGTGTAGGAGTTGGT	4	0	2
2	GGTTGTAAGAAGGGGTGAGGAGTGTTG	2	0	9
2	GTTGGTAAGAAGTTGTTAGGAGGGTGG	2	11	0
2	GTTTGGAAGAAGTGGTGAGGATGGGTT	2	10	0
2	TTGTGTAAGAATGGGTTAGGAGGTTTG	6	4	0
2	TTTGGTAAGAAGTTGGGAGGAGGGGGT	8	0	5
2	TTTTGGAAGAATGTGGGAGGAGTGGTG	2	7	0
2	TTTTGGAAGAATTTTTGAGGATGGGTG	2	0	3
2	GTGTGTAAGAATTTGGTAGGAGTGGGT	4	11	0
2	TTGGGGAAGAAGGTTTGAGGATGTTTT	5	6	0
2	TTGGGGAAGAAGGGTGGAGGAGGTTGG	2	0	4
2	GTTTTGAAGAATTGGGTAGGAGGGGGG	6	2	0
2	GGTTTTAAGAAGTGGGTAGGAGGGTTT	4	0	2
2	TGGTGTAAGAAGTGTGGAGGAGTGTTG	11	7	0
2	TTGTTTAAGAAGGGGGTAGGAGGTTTT	5	0	7
2	TTGGTTAAGAAGTTTGTAGGATGTTTG	6	0	2
2	TGGGGGAAGAAGGTGGGAGGATGGGTT	13	1	3
2	TTTTGTAAGAATGGGTTAGGAGTGGGG	3	7	0
2	GTTGTTAAGAAGTTTGGAGGATTTGGT	3	14	0
2	TGTGTGAAGAATGTGTGAGGAGTTGGT	6	5	0
2	TGTTTGAAGAAGGGTGTAGGAGGTTGG	3	6	0
2	TGTGGTAAGAATTGGGGAGGATTGTGG	6	4	0
2	TGTTGTAAGAAGGGTTTAGGAGGTTGT	10	8	0
2	TGTTGGAAGAATGTGTTAGGAGGGTGG	5	10	0
2	TGTGTTAAGAATTTGGGAGGATTGGGG	7	6	0
2	TGTTTTAAGAATTGTGGAGGAGGGTGG	4	0	6
2	TTTGGGAAGAAGGGGGGAGGAGTTGGG	4	13	1
2	TTTTTTAAGAATGTGTTAGGAGGTGGG	4	0	11
2	TGTTGGAAGAAGGGGTGAGGATGTGGG	5	21	0
2	GTTTTGAAGAAGGTGGGAGGAGGGTTG	2	10	0
2	TTTTGTAAGAAGTTGGGAGGATTGTTG	2	3	0
2	GGTTGGAAGAAGGGGGGAGGATTGGTG	18	0	2
2	TTTGTGAAGAATTTGGGAGGATTTGTG	4	9	0
2	TTGGGGAAGAATTGGGTAGGATTTGGG	2	9	0
2	GTGGGGAAGAAGGTGGGAGGAGTGGTG	17	0	3
2	GGGGGTAAGAATGTTGTAGGATGGTGG	2	23	0
2	TGTGGGAAGAAGTGTGTAGGAGGTTTG	4	7	0
2	GTGTGTAAGAAGGGTGGAGGAGTGGGG	2	6	0
2	TGGGGTAAGAAGGTTGTAGGAGGGGGG	7	2	0
2	GTGGGTAAGAAGTGGTGAGGAGTGGTG	3	18	0
2	GTTGTTAAGAATGGTTGAGGAGGGGTT	12	5	0
2	GTTTGGAAGAAGGTGGGAGGAGTGTTG	5	3	0
2	GTTGGGAAGAAGTGTGTAGGATGGGTG	9	0	2
2	TGGGGTAAGAATTGTGGAGGAGGTGTT	6	10	0
2	TGGGGGAAGAAGTTGTGAGGATTGTGG	5	0	6
2	TGGGGGAAGAAGTTTTGAGGATTGGGT	2	0	2
2	TTGGGTAAGAAGTGGGGAGGAGGGTGT	9	16	0
2	TGGGGGAAGAATGGTTGAGGAGTGTGG	15	0	2
2	GGTGGTAAGAAGGTGGGAGGAGTGGGT	3	10	0
2	TTTGTGAAGAATTGGGGAGGATGTGGG	5	5	0
2	GGTTGGAAGAATGTGGGAGGATTGGTT	4	4	0
2	TTTTGTAAGAAGTTTGGAGGATTTTGG	2	7	0
2	GTTGGTAAGAAGGTGGTAGGAGGTGGG	2	26	1
2	GTTTTTAAGAATGTTGGAGGAGTGGGT	4	3	0
2	TTGGTTAAGAAGGTGGGAGGATTGGTT	4	8	0
2	GGTTGGAAGAAGGGGGGAGGATTGGGG	4	8	0
2	TGGTTGAAGAATTGGTTAGGAGGGGGG	4	3	0
2	TGGGGGAAGAATTTTGGAGGATGGGTG	3	0	4
2	TTGTTTAAGAAGTTGGGAGGAGGGTTG	5	0	2
2	GGGTTGAAGAATGGGTGAGGAGTGTTG	2	0	8
2	TGTGTTAAGAAGTTTGGAGGAGGGGTG	8	2	1
2	TGGGGGAAGAATGGGGGAGGATTGGGT	5	3	0
2	TGTGTGAAGAAGGGGGTAGGAGGGGGG	3	0	2
2	TGTTTTAAGAATTGGTGAGGAGTTGTG	2	0	3
2	TTTGTTAAGAATTTGGTAGGATGGGGT	6	3	0
2	TGGGGTAAGAAGGGGGTAGGAGTTGGG	7	0	2
2	TGGGGTAAGAAGGGGTGAGGATTGGTG	4	4	0
2	GGGGTTAAGAAGGTGGTAGGAGGTGGT	5	0	3
2	GTGTTTAAGAAGGGGGGAGGAGTTTGT	3	0	3
2	TGTGGGAAGAATTGGGGAGGAGGGTTT	8	0	14
2	TTTTGTAAGAAGGTGGGAGGAGGGTTT	2	0	6
2	GGTTTTAAGAAGGTTGTAGGAGTGTGG	4	0	4
2	TGGTTGAAGAAGGGTGGAGGATGTGGG	2	0	5
2	TGGTGTAAGAATGGGGTAGGATTTTTG	3	0	2
2	GGGTGGAAGAATTGGGTAGGAGTGTGG	11	0	7
2	GGGGTTAAGAATGGTGTAGGAGTGGGT	2	2	0
2	TGGGTGAAGAATTGGGGAGGATTGTGT	4	12	0
2	GGTTTTAAGAAGTGGGTAGGATTGGGT	4	0	4
2	GTTTGTAAGAAGGTGTGAGGAGGTTTG	2	4	1
2	TTTGTGAAGAAGGGGGGAGGAGGGGGG	10	3	0
2	TTTGTTAAGAATGTGGGAGGAGTGTGG	2	0	2
2	TGTTGGAAGAAGGGGGGAGGATTGTTG	9	2	0
2	GGTGGGAAGAAGTTGGTAGGAGGGGTT	4	0	2
2	GGGTGTAAGAAGTTGGTAGGAGGTGGT	4	10	0
2	GTTTGGAAGAATGGGGTAGGAGGGGTT	2	0	2
2	GTTTTGAAGAATTGGGGAGGAGTTTGG	11	2	0
2	TGGTGTAAGAAGGGGGTAGGAGGTGGT	2	5	0
2	GTGTTTAAGAATTGTGGAGGAGTTTTT	9	0	3
2	GGTGTTAAGAAGGTTTTAGGATGTTGG	13	9	0
2	TGGGGGAAGAAGTGTGTAGGATTTTTT	5	3	0
2	TGGTTTAAGAAGTTTGGAGGAGTTGTG	4	7	0
2	TTTGTTAAGAAGTTTTGAGGATGTGTG	2	6	0
2	TTTGTTAAGAAGGGGTGAGGAGTGTTT	3	0	6
2	TGTGTTAAGAAGGTGGTAGGATTTGTG	11	0	6
2	GGTTTTAAGAAGGGTGGAGGATGGTTG	4	0	7
2	TGTGTTAAGAAGGTTTGAGGAGTTTGT	4	0	4
2	TTTGTTAAGAAGGGTGGAGGATTTGGG	11	0	2
2	TGGGTTAAGAATTGGTGAGGATGGTGT	7	4	1
2	GTTTGGAAGAAGGTGTTAGGAGGGTTT	3	9	0
2	TGGTGTAAGAATGGGGGAGGATGTGGT	3	4	0
2	TTGGGGAAGAATTTTTGAGGAGGGTTG	2	0	2
2	TGGGGTAAGAATTGGTTAGGATTTTGG	7	0	8
2	GGGTGGAAGAAGGTTTTAGGAGTGGTG	1	7	14
2	GTGTGGAAGAATTTGTGAGGATTGGTG	9	0	14
2	TTGTTGAAGAAGGGGTTAGGATTGGTT	3	10	0
2	GTTGGTAAGAAGTGGGTAGGAGTTGGG	3	12	0
2	TTGTTTAAGAAGTTGGGAGGATGGGGT	2	2	0
2	GTGTGGAAGAATGTTTTAGGATTTTTG	3	0	3
2	GGTTGTAAGAAGTTGGGAGGATGTGTG	3	0	7
2	TTTTTTAAGAATTGGTTAGGATTGTTT	9	0	5
2	GGGTGTAAGAATTTGGGAGGAGGTTTG	6	3	0
2	TGTGTTAAGAAGGTGGTAGGATGTTGG	6	0	3
2	TTTGGTAAGAAGGGGGGAGGATTTGGT	2	0	39
2	GGGTTGAAGAATGGTGGAGGATTGTTG	10	2	0
2	GTGGTTAAGAATGGTTGAGGAGGGTGT	3	4	0
2	GTGGTGAAGAATGGGGGAGGAGTGGGT	1	14	10
2	TTGGTGAAGAATGGTTTAGGAGTTGGG	5	4	0
2	GTGTTTAAGAAGGTGGGAGGATTTTGT	4	2	0
2	TGGTGTAAGAAGGGGTGAGGATGTTGT	3	0	3
2	TGGTTGAAGAAGGTTGGAGGAGGTGTG	2	0	2
2	GGGTGGAAGAAGTGGGTAGGAGTGGTT	4	13	0
2	TTTTGTAAGAAGTGGTGAGGATGGTGG	2	0	7
2	GGTGTGAAGAATGGGGTAGGAGGGTTT	11	2	0
2	TTTTTTAAGAATGGGGGAGGAGGGGTT	13	6	0
2	GGGGTGAAGAAGTGGTGAGGATGGGTG	5	14	0
2	GTGGTTAAGAATTGGGGAGGAGTTTGT	3	6	0
2	TTGGGGAAGAATGTGGGAGGATTGGGT	7	0	3
2	TGTGTTAAGAATGTGGTAGGATGTGGT	2	13	0
2	GTGTTGAAGAAGTTTGGAGGAGTTGGG	2	0	8
2	TGGTTTAAGAAGGGGTTAGGAGGGGGG	3	10	0
2	GGGTTTAAGAATGGTGGAGGAGTGGGT	5	4	0
2	TTTTTGAAGAAGGGGTGAGGATGGGGG	1	8	6
2	GGTTGTAAGAATGGTGGAGGAGTGTTG	9	0	2
2	TTTGTGAAGAAGGTGTTAGGATTGTGT	2	13	0
2	TGGTTTAAGAATTTGTGAGGATTTTTT	5	0	3
2	TTGGTGAAGAAGGGTGTAGGATGGGTG	6	15	0
2	GTGTGTAAGAAGGGGGGAGGAGGTGGT	11	2	1
2	TGGGTGAAGAATGGGTGAGGAGGTTGG	10	11	0
2	TGTGGTAAGAATGTGGTAGGAGTGGTG	3	2	0
2	TTGGTTAAGAATTTGGGAGGAGGTTGT	6	0	9
2	TGGTGGAAGAATTGTTTAGGAGGGGTG	8	0	8
2	TTGTGTAAGAATTTTTTAGGAGGGTGT	5	0	2
2	TTGGTGAAGAAGTGGTTAGGATTTGGT	2	0	2
2	GGTTGGAAGAAGGTGGGAGGATGTGGT	2	0	3
2	GTGGGGAAGAATGTTGTAGGATGTGTT	6	0	3
2	TGGTGTAAGAATTGTTGAGGATTGTTT	2	0	2
2	GGGTGTAAGAATTGGTTAGGATGGTGT	4	18	0
2	TGGTGGAAGAAGGGGGTAGGAGGTTGT	2	2	1
2	TGGTGTAAGAATGTGGTAGGATGGTTG	6	8	0
2	TTGGGGAAGAAGTGGTGAGGAGGGTGT	8	0	22
2	TGGTTTAAGAATTGGGGAGGAGGTGGG	2	3	0
2	TTTGTGAAGAAGGTGGTAGGATGTGTT	4	0	5
2	TGGGTTAAGAATGGTGTAGGAGTTGGT	4	0	2
2	TTTTGGAAGAAGGGGGGAGGATGTGGG	6	0	2
2	TGGGGTAAGAAGGGTGTAGGAGTTTGG	2	0	6
2	GTGTGGAAGAAGTTGGTAGGATGGTTG	5	3	0
2	GGGGTTAAGAAGGGTGGAGGAGGTTTT	11	0	2
2	TGGGTGAAGAAGTTTTTAGGAGGGTGT	5	0	2
2	TGGGTGAAGAATGGGGGAGGAGTGTGT	5	15	0
2	GGGGGGAAGAATGGTGGAGGAGGGTGT	6	0	7
2	TTGTTTAAGAAGGGGTTAGGATTGGGT	15	0	2
2	TGGGGGAAGAATGTGTGAGGAGTTGTG	4	3	0
2	TGTGGGAAGAATTGGTGAGGAGTGGTG	3	2	0
2	TTGTTTAAGAAGGGTTGAGGATTTTTT	7	5	0
2	TTTTTGAAGAATTTGGGAGGAGGGGTG	3	0	9
2	GGGGTTAAGAAGTGGTGAGGATTGTTG	2	7	0
2	TGTTGGAAGAATTGGTGAGGAGTGTTG	5	9	0
2	TTTGTTAAGAATGTGGGAGGAGGTGGG	3	3	0
2	TTGGTTAAGAAGGTTTTAGGATGTGTT	3	0	4
2	TTGGGTAAGAAGGTGTGAGGAGGGGGG	9	0	26
2	GTTTGTAAGAATGGGGTAGGAGGGTTT	2	0	2
2	GTGGGGAAGAAGGTTGGAGGAGGGGTT	5	0	21
2	TGGGTGAAGAAGGGTGGAGGATGGGTT	2	0	9
2	TTGGTTAAGAAGGTGGTAGGAGGTGGT	5	8	0
2	TTGTGTAAGAATTTGGTAGGAGGTTGG	3	5	0
2	GGGTTGAAGAATGTGGTAGGAGTGTGT	3	9	0
2	GTTTTGAAGAAGTGTTGAGGATTTGGG	8	0	4
2	TTGTGGAAGAAGGTGGGAGGATGTTTG	7	0	7
2	TTTTGTAAGAAGTTGTTAGGAGGTGGG	2	19	0
2	GTTGGGAAGAATTGGGTAGGAGGGTTT	6	11	0
2	GGGGTGAAGAAGTTGGTAGGATTGGTG	4	0	5
2	TGTGTGAAGAATTGGGTAGGAGGGGTG	2	0	2
2	TGGGTTAAGAAGGGGTTAGGAGGGTGT	8	0	6
2	TGTGGTAAGAATTGGTGAGGATTGGGT	2	7	0
2	TTGTGGAAGAATTTGGTAGGATTTGGT	3	9	0
2	TGGTTTAAGAATTGTGTAGGAGGGTGG	3	3	0
2	TTTGGGAAGAATGGGGGAGGATGGTGG	4	0	23
2	GTTTGGAAGAAGGGTGGAGGATGGGTG	2	0	25
2	GGGGGTAAGAAGGGTGTAGGATTTGTT	6	2	0
2	GTTGTTAAGAAGGTGTGAGGATGTGTT	2	7	0
2	TGGTGGAAGAAGTGTTGAGGAGTTGTG	3	10	0
2	TGTTGGAAGAAGTTTGGAGGAGTGTTG	2	10	0
2	TGTTTGAAGAATTGTTTAGGAGGGGGT	2	2	0
2	TTTGTTAAGAAGGGGGTAGGAGGTTGG	5	3	0
2	GTTTTTAAGAAGTTGTTAGGAGTTGGG	3	14	0
2	GTTGTTAAGAAGGTGGGAGGAGGTGTG	2	2	0
2	TGTGGGAAGAATTTGGGAGGAGGTGTT	11	5	0
2	TTGTGGAAGAAGGTGGGAGGAGGGGTG	5	4	1
2	GTTGTGAAGAAGGGTGTAGGATGTGGG	2	0	4
2	TTTTTGAAGAATGGTGGAGGAGTTGTG	5	0	3
2	GTTTTGAAGAAGTGTGGAGGAGGTTGT	16	0	23
2	TGTGTGAAGAAGTGTTGAGGAGTGGGG	2	7	0
2	TGGGGTAAGAAGGGTGTAGGATTTGTT	5	2	0
2	GTTGTTAAGAAGGGTTTAGGATTTTTG	5	7	0
2	GTGTGGAAGAAGGGGTTAGGATGGTTT	2	21	0
2	TGGGTTAAGAAGGTGTTAGGATTGGGG	2	0	4
2	TGGGGTAAGAAGGGTTGAGGATGTGTG	2	16	0
2	TGGTGTAAGAAGTTTGGAGGAGTGGTT	5	4	0
2	TGGGTTAAGAAGGTTTTAGGATTTTGT	3	0	3
2	TTGGTTAAGAAGGGGTTAGGATGGGTT	10	0	2
2	GTGGTGAAGAATTGTGTAGGAGTTGTG	6	0	5
2	GTTGTTAAGAAGGTGGTAGGAGGGTGG	4	4	0
2	TGGTTTAAGAATGGTGGAGGATGTGGG	14	19	0
2	GGGGGGAAGAATGGGGGAGGATGGGGG	1	7	3
2	TGGGTTAAGAAGGTGGTAGGATTGTTT	6	12	0
2	TTGTGGAAGAATTGGTTAGGATGTTGT	3	0	7
2	GTGTTTAAGAAGTTGTTAGGAGTGGGT	17	0	5
2	GTTTTTAAGAATGGGGTAGGAGTTGGG	3	0	2
2	GTGGGTAAGAAGTGTGGAGGATTGTTG	2	5	0
2	TTTGGTAAGAAGGGTGTAGGATTGTTT	8	0	11
2	TTGTTTAAGAATTGGTGAGGAGTTGGT	2	5	0
2	TTGGTTAAGAAGGGTGGAGGAGGGGTT	5	6	0
2	TTGTGGAAGAAGGTTGGAGGAGGGTTG	2	6	0
2	TGGGTTAAGAATGGTGTAGGAGTTTTG	5	0	2
2	TTTTGGAAGAATGTTTGAGGATGTGTG	2	8	0
2	GTGTGTAAGAAGGGTGTAGGATGGGGG	8	7	0
2	GGTGGTAAGAAGGGGTGAGGAGGTGGG	2	9	1
2	TGGGGTAAGAAGGGGGGAGGAGGTGGG	4	0	23
2	GTTTTTAAGAAGGGTGGAGGAGTTGGT	12	7	0
2	TTGGGGAAGAAGGTGTGAGGAGGTTGT	9	0	8
2	TGTTTTAAGAATGTTTTAGGAGTTGTG	3	8	0
2	TTGGTGAAGAATTGTGGAGGAGTGGGT	4	6	0
2	GTGGGTAAGAAGTGTGTAGGATGGTGT	6	0	7
2	GGGTGGAAGAAGTGGGGAGGAGGTGTG	2	7	0
2	TGGTTGAAGAAGGTTGGAGGAGGGGGT	7	7	0
2	TTGGGGAAGAATTGTGTAGGAGGGGTG	2	1	9
2	TGTGGTAAGAATTGTGTAGGAGTGGTT	11	4	0
2	GGTTGGAAGAATTTTTGAGGAGTTTTT	2	2	0
2	GGGTGTAAGAAGGGTTGAGGAGTGGGG	4	0	9
2	GTGGTTAAGAAGTGTGGAGGAGTTTGG	3	22	0
2	GTGTGTAAGAATTGTGGAGGAGTGGTT	7	0	11
2	TTTGGTAAGAAGTGTTTAGGATTGTTG	6	7	0
2	TTGTTTAAGAATTGGTTAGGAGTTTGG	3	0	3
2	GGGGGTAAGAAGGTGGGAGGAGGTGTT	3	0	14
2	TGGGTTAAGAAGTGGTGAGGATGTGTG	4	19	0
2	TGGGGTAAGAAGGTTTGAGGATGTTGG	2	0	14
2	GTTTTGAAGAAGTTTGTAGGATTTTGT	5	4	0
2	GTTGGTAAGAAGGGTGGAGGAGGGGTG	2	0	5
2	GTTTTTAAGAATGTTGTAGGAGGGTGT	5	2	0
2	TTGGGTAAGAAGGGGTTAGGAGTGTTG	3	5	1
2	TTGTTGAAGAAGGTTGTAGGAGTTGGG	2	7	0
2	TGTGGTAAGAAGTGTGTAGGAGTGTGG	4	0	5
2	GTTGGGAAGAATGGTTTAGGAGGGGGT	2	0	2
2	GTGGTTAAGAAGGTGGTAGGAGTTGGT	7	0	11
2	TGGTTTAAGAATGTTGGAGGAGTGGGG	3	0	10
2	TTGTGGAAGAAGGGGTGAGGATGTGGT	2	0	10
2	GGGGGTAAGAAGGTGGTAGGAGGGGTG	4	4	0
2	GTTGGGAAGAAGTTGTGAGGATTGGTG	5	0	2
2	TTGGGGAAGAATTTGTGAGGAGTGTTT	4	15	0
2	GTTGTGAAGAATTTGGTAGGAGTGGGG	6	0	3
2	GGTTTGAAGAAGGTGGGAGGATTTGGT	1	6	20
2	GTGGGGAAGAAGTTTGTAGGAGGTGTT	6	3	0
2	GGTGGGAAGAAGGGGTTAGGAGGTGTG	5	1	4
2	TGGGGGAAGAAGTGTGGAGGATTGGGT	2	0	8
2	GGTGGGAAGAATTGGTTAGGAGGTTTT	2	16	0
2	GGGGGGAAGAATGGGGGAGGATTTGTG	2	0	7
2	TTGTTGAAGAATGGGTTAGGAGGTGGT	2	14	0
2	TTGTTTAAGAATTGTTGAGGATTGTTT	3	2	0
2	TTTGTGAAGAAGTTTGTAGGAGGTGGT	8	0	17
2	GGTTTTAAGAAGTGTGGAGGATTTGGG	2	0	24
2	GTGGGGAAGAATGGGGGAGGAGGGGTT	2	2	0
2	GTTGTTAAGAATGGTGGAGGAGGGGTT	2	0	12
2	GTGTGGAAGAAGTTTGGAGGATGGGGG	2	0	10
2	TTGTGGAAGAATGGTGTAGGAGGTTTT	6	18	0
2	GTTTTGAAGAATGGGGGAGGAGTGGTG	8	0	2
2	GGGTGGAAGAATTTGGGAGGAGGGTGG	3	0	4
2	TGGGGGAAGAAGGTGGGAGGAGGGTGG	2	0	19
2	TGTTGTAAGAATTGTTTAGGATTGTGT	6	2	0
2	TGGGTTAAGAATGTGTTAGGATTTTGG	1	7	2
2	GGGTTGAAGAAGTTGGGAGGAGGGTGG	6	0	7
2	GTGGGGAAGAAGGGTGTAGGATTGGGG	2	0	2
2	GGTTTTAAGAAGGTTTTAGGAGTGGGG	5	0	2
2	GGGGGGAAGAAGGTGGGAGGATTTTTG	3	9	0
2	TTGGGTAAGAAGTGGGGAGGAGGTGGG	8	0	5
2	GTGGTTAAGAAGGGTTGAGGAGTTGTT	2	18	0
2	GGGGGTAAGAAGGTTGGAGGAGGGGTG	3	2	0
2	GTTTTTAAGAATTGTTGAGGATGTTGG	2	0	4
2	TTGTTTAAGAAGGGTTTAGGAGGTGTG	3	2	0
2	TGGGTTAAGAAGTTGGGAGGATTGTGT	3	0	5
2	TTTTGTAAGAAGTTTTTAGGAGTTGTT	3	2	0
2	GGGTGGAAGAATGGGGTAGGAGGTGGT	3	2	0
2	GGGGTGAAGAATTGTGTAGGAGGGTTT	6	13	0
2	TGTTGTAAGAAGGTTGGAGGAGGGGTT	1	2	5
2	GGTGGGAAGAAGTTGTGAGGATTTGGG	2	10	0
2	TGGGGGAAGAAGGGGTGAGGATGTGGG	4	3	0
2	GTGGGGAAGAATGGTTGAGGATTGGGG	5	6	1
2	GGGTGGAAGAAGGGGGGAGGAGTTGGT	9	0	13
2	GGTTTGAAGAATTGTTTAGGATTTTGG	6	5	0
2	GTGTTGAAGAAGTGTTGAGGATGGTGG	2	0	8
2	GTGTTTAAGAAGTTGTGAGGAGTTGTG	10	0	3
2	GGGGGTAAGAAGGTGTGAGGATGTGTG	5	0	5
2	TGGTGGAAGAATGGGGGAGGATGTTGG	9	0	3
2	TGGTTTAAGAAGGTGGTAGGAGGTTGG	4	0	8
2	TTGTGTAAGAATGTTTGAGGATGGGGT	4	0	5
2	TGGTTGAAGAATGTTGTAGGATTTTGG	3	0	15
2	TGGGGGAAGAAGGTTGGAGGAGGTTTT	8	3	0
2	GGTGTGAAGAATTTGGGAGGAGGGTTG	9	0	6
2	GTTGTTAAGAAGTGGGGAGGAGGTGTT	5	2	0
2	GGGGTTAAGAATTGTTTAGGATGTTGG	4	0	5
2	TTTGGGAAGAATTGGGGAGGAGGGTGT	3	2	1
2	TGGGGGAAGAATGTTTGAGGATGTTTT	5	0	4
2	TTGTGTAAGAAGTTTTTAGGATTTTGG	3	2	0
2	GGTTGTAAGAATTGGGTAGGAGGGGTT	2	2	0
2	TTTGTGAAGAAGGGTTGAGGAGTTTGG	2	0	5
2	GTTTGGAAGAAGTTTGGAGGAGTGGGT	6	11	0
2	TTTGGTAAGAAGGGGGGAGGATTGGTT	14	2	1
2	GGTTGGAAGAAGGTGTTAGGATGGTGT	8	0	3
2	TTGTTGAAGAAGTTTTTAGGAGTTTTG	2	0	5
2	GGGTGTAAGAAGGGGTTAGGAGGGTGT	7	6	0
2	TGGTGGAAGAATTTGGTAGGATGGGGT	4	0	6
2	GGGGTTAAGAAGTTTGTAGGAGTGTGG	2	3	0
2	GTTTTGAAGAATGGTGGAGGAGTGTGG	10	2	0
2	TTGGTTAAGAAGTGTTTAGGATTGTTT	5	2	0
2	TTGTGGAAGAAGGTTTTAGGATGTGTG	2	0	3
2	GTGGGGAAGAATTGGTTAGGAGGTTGG	6	0	16
2	TGTTTGAAGAATTGTGGAGGAGGTTGG	2	3	0
2	TGTGTTAAGAATGGGGTAGGAGGTTGT	4	8	0
2	GGGGTGAAGAAGTTTGTAGGAGTTGGG	4	13	0
2	TTGGTTAAGAATGGTGTAGGAGGGTGG	10	0	4
2	GTTGTTAAGAATGGGGTAGGATGGTTT	2	0	12
2	TTTGGGAAGAAGTGGGGAGGAGTTGGG	2	5	0
2	TGGGTGAAGAAGGGGTGAGGAGGTGGG	6	1	9
2	GGTGTGAAGAAGGGGTGAGGAGTGGGG	2	0	19
2	TGGGGGAAGAAGGTTTTAGGAGTTGTT	4	3	1
2	TGTGTGAAGAATTTTGGAGGAGGGGGT	2	0	13
2	TTTTTTAAGAAGGGTTGAGGATTTTTG	5	0	14
2	TTGTGTAAGAATTTTGTAGGAGGGTGG	2	0	14
2	TTGGGGAAGAATTGGGTAGGATGGGGG	7	12	0
2	TTGGGGAAGAAGTGTGGAGGATTTGTG	4	0	4
2	GTGTTTAAGAATGTGGGAGGAGGTTTG	3	0	6
2	GTGTTGAAGAAGGGTTGAGGATGTTGG	2	7	0
2	GGTGGGAAGAATTGTTTAGGAGGTGTG	6	6	0
2	GGTGTTAAGAAGGTGGGAGGATGGGTT	10	9	1
2	GTGGTGAAGAATGGTGGAGGAGGGGGG	5	10	0
2	TGGGTTAAGAAGTGGGGAGGAGTTGGG	2	0	3
2	GTTGGGAAGAATGTTGGAGGATGTTTG	2	0	5
2	GGTTTTAAGAAGGTGGGAGGAGGGTGG	2	0	14
2	TTGTGTAAGAATGGGGGAGGAGTGTGG	1	2	3
2	GTGTGTAAGAATGGTGGAGGATGTTTT	5	0	7
2	TTTGTTAAGAAGTGGGGAGGAGTGTTT	6	0	11
2	TGTTTTAAGAATTTGGGAGGATTGGGT	4	0	5
2	TTGGGGAAGAATGGGGTAGGATGGGTG	6	10	0
2	TGTGTTAAGAATGTGGGAGGATTTTGG	2	0	2
2	TGGGTGAAGAATGGGTTAGGATGTGTG	4	0	3
2	TTTGGTAAGAAGTGTTGAGGATGTGTG	6	8	0
2	TTGGTGAAGAAGTGGGGAGGAGTGGTT	10	27	0
2	TGGTTGAAGAAGGTTTTAGGAGTGGTT	2	4	0
2	GTTTGTAAGAAGGGTTTAGGAGTTTGG	9	5	0
2	GTTTGTAAGAAGGGGGTAGGAGGGTGG	2	0	5
2	TTGTGTAAGAATGGGGTAGGAGGGTTG	2	0	6
2	GTGTTGAAGAAGTTGTGAGGATGGGTG	8	4	0
2	TTTTTGAAGAAGTTTTGAGGATGTTTG	6	0	2
2	TTGTTTAAGAAGTGGTTAGGAGGTTGG	2	8	0
2	TGGTGTAAGAAGGTGTGAGGATTGTGT	5	0	6
2	GTGGGTAAGAAGGTGGGAGGATTGGTG	7	6	0
2	GTTGTTAAGAATGGTTGAGGATGGTGG	3	5	0
2	TGTTTGAAGAATTTGTGAGGATGGGGG	7	0	2
2	GGGGGTAAGAAGGGTGGAGGAGGTGGG	2	3	0
2	TGGGTGAAGAATGGGTTAGGAGGGTGG	3	3	0
2	TTTGGGAAGAATGGTGTAGGAGGTGTG	2	8	0
2	TTTTTGAAGAAGGTGGTAGGATGGTTG	2	0	6
2	TTTGGTAAGAAGTTGGTAGGATGGGTG	2	2	0
2	GTTTGTAAGAAGGTGGGAGGATGGGGT	2	2	0
2	TGTGTTAAGAATTGTGGAGGATTTTGT	10	0	10
2	GTGGGTAAGAAGGTTTGAGGAGGGTTT	4	8	0
2	TGGGTTAAGAAGGTGTGAGGATTGGGT	5	0	3
2	GGGGTGAAGAAGGTGGTAGGAGGGGGT	7	0	6
2	TGTGTGAAGAAGTGGGGAGGATGGTGG	1	7	15
2	TGGGGTAAGAATGGGGGAGGAGGTTTT	2	1	5
2	TGTGGGAAGAAGTGTGTAGGATTTGGG	3	0	8
2	GGGGGGAAGAAGGGGGGAGGAGTGGTT	4	6	0
2	GGTGGGAAGAATGGTTGAGGAGTTGTT	4	0	5
2	GGTGGGAAGAAGTTTTGAGGATTTGGG	3	0	11
2	TTGGTGAAGAATTGTGTAGGATTGTGG	4	11	0
2	GTGGTTAAGAATGTTTGAGGATTTGTT	10	5	0
2	GTGGGTAAGAATGTGGTAGGATTTGTG	3	0	9
2	GTGGGTAAGAATTTGGTAGGAGGTTGG	5	9	0
2	GGGGGGAAGAATTGTTGAGGATGGTGG	4	4	0
2	TGTTGTAAGAATGGGTTAGGAGTGGGT	6	10	0
2	TGGGTTAAGAATGTTTTAGGATTGGTG	3	4	0
2	TTTTTTAAGAAGGTGGGAGGAGTGGTT	3	0	6
2	TTGGGTAAGAAGTGGGTAGGAGGGGTT	7	7	1
2	GTGGTGAAGAATTGTGGAGGAGTGGGT	2	5	0
2	TTGTTTAAGAAGGTGTGAGGAGTTTGT	4	2	0
2	TTGGGGAAGAAGTGTGGAGGAGTGTTG	9	0	24
2	GTGTGGAAGAAGGTGGGAGGAGTTGTG	1	6	16
2	GGGTTGAAGAATTTGTGAGGAGGGTTG	2	5	0
2	GGGTTGAAGAATTGGGTAGGAGTGGTT	7	0	5
2	GTGGTGAAGAAGTGGTGAGGATTTTGG	22	0	5
2	TTGGGTAAGAATTGGTGAGGATTTTGG	7	5	0
2	TTGGGTAAGAAGTGGTTAGGAGGGGTT	5	5	1
2	GGGGGTAAGAAGGTGGGAGGATGTGTG	2	4	0
2	TTTGGGAAGAAGTGTTGAGGAGTTGTG	2	6	0
2	GTGTTGAAGAAGGGGTTAGGAGTGGGG	4	6	0
2	GTGGTTAAGAATTTTTGAGGAGTGTGG	8	0	2
2	TTGGTGAAGAAGGTTTGAGGAGTGTGG	9	3	0
2	GGGTTTAAGAAGGGGTGAGGATGTTGT	8	6	0
2	TTGGTGAAGAATTTGTGAGGATGTGTG	3	0	6
2	GTGTGGAAGAAGTGGGGAGGAGTGTGG	8	4	1
2	TTTGGGAAGAATTGGGTAGGATTGGTG	3	6	0
2	TTGGTGAAGAATTGGGTAGGATGTTGG	8	0	14
2	TTTGTTAAGAAGGGTGTAGGAGGGGGG	4	0	2
2	TTGGGTAAGAAGGTTTGAGGATTGGTG	7	9	0
2	TTTGTGAAGAAGTTGGTAGGAGTGGTG	5	0	12
2	GTTTTGAAGAAGGTTGTAGGAGTGTGT	7	11	0
2	TTGTGTAAGAATGGTTGAGGAGTGGGG	10	13	0
2	GGGGGTAAGAATTGGTTAGGAGGGGTT	3	13	0
2	GTTGGTAAGAATGTTTTAGGAGGTTGT	9	0	3
2	GGGGTGAAGAAGGGTTGAGGATGTTGT	10	4	0
2	GTGTTTAAGAATTTTGTAGGATGGGTT	6	4	0
2	GTGTGGAAGAAGTTGGGAGGATGGTTG	6	0	26
2	TTGGGGAAGAATGGTTGAGGATGTTGG	4	4	0
2	TGTGGGAAGAAGGTTGGAGGATGTTGG	11	5	0
2	TGTTGGAAGAAGTGGTTAGGAGGTGGG	7	5	0
2	GGTTGGAAGAAGGTGGGAGGAGGTGGG	2	0	10
2	GGGTGTAAGAAGGGTTTAGGAGTTTTG	7	0	3
2	GGGTTGAAGAATTGTGGAGGATGGGGG	2	0	2
2	TGGGGGAAGAAGTTTGTAGGATTTTGG	2	8	0
2	TGTGGGAAGAATTGGTTAGGATTGGGT	4	0	5
2	GGGTTTAAGAATGGTGTAGGAGGGGGT	7	0	6
2	GGGGGTAAGAATGGGGGAGGATGGTGG	2	8	0
2	GGGTGGAAGAATTTTGGAGGAGGGTTG	3	0	13
2	GTTGTTAAGAAGTTTTGAGGATTGGGT	3	0	4
2	GTGTTTAAGAATGTTGGAGGAGGTTTT	2	3	0
2	TGGGTGAAGAATGTGTTAGGAGGTTTG	4	1	10
2	TTGGTGAAGAATTGTGGAGGATGTTGG	2	0	7
2	TGTTTTAAGAATTTGTTAGGAGGTTTT	3	0	2
2	TTTTGTAAGAAGTGGTGAGGATTGTGG	4	0	5
2	GTGGTGAAGAAGGGTGGAGGATTTGTG	5	0	20
2	TTTTGTAAGAATTGGGGAGGATGGTGT	2	3	0
2	TTGTGTAAGAAGTGTGTAGGAGTTTTG	8	6	0
2	GTTGTGAAGAATTTGGTAGGATTTGTT	2	0	4
2	TGTTGGAAGAAGGGTTGAGGAGGGTTG	4	0	2
2	GTTGTGAAGAATTTTTGAGGATTGTGT	2	0	3
2	GTGTGTAAGAAGTGGGGAGGAGGGGGT	1	3	7
2	TGGTTTAAGAAGTTGGTAGGAGTTTGT	3	2	0
2	GTTTGGAAGAATTTGTGAGGAGTGGGG	8	0	10
2	TGTGGTAAGAATTGTTTAGGAGTTTGT	2	2	0
2	TTGGTTAAGAATGGGGGAGGATGGGTT	2	0	8
2	TGGGGTAAGAATTGTGGAGGAGGTGGT	9	0	3
2	GGGGGTAAGAAGTGGTTAGGAGGGGGG	3	11	0
2	TGGGGTAAGAATGGGTTAGGAGGGGTT	7	8	0
2	TGTGTTAAGAAGTTTTTAGGATTGGTT	4	0	2
2	TTTTGTAAGAAGGGGTTAGGAGTTGTG	2	1	5
2	TGGGTTAAGAAGTGGTTAGGAGTTTGG	16	5	0
2	GGTTGGAAGAAGTGGTTAGGATGGGTG	2	0	4
2	TGTGTTAAGAATGGTGGAGGAGGGTTG	4	5	0
2	TGTGGGAAGAAGTTGGGAGGAGTGTGT	6	12	0
2	TTTTGGAAGAATGTGGTAGGATGTGGG	16	0	11
2	GGTTTGAAGAAGTGTTGAGGATGTGGG	3	3	0
2	TTGGGTAAGAATTTTGGAGGATGTGTG	3	7	0
2	GGGGGGAAGAAGGTTGGAGGATTGTGT	4	8	0
2	GGTTTTAAGAAGTGTTTAGGATGTGTG	8	0	3
2	GGGGTGAAGAAGGGTGTAGGAGTGTGT	6	0	27
2	TGGTTGAAGAATGTGGGAGGATGTTTG	3	0	11
2	GGGGTTAAGAAGTGTGTAGGATTTTGG	2	0	9
2	GGGGTTAAGAATTTGTGAGGAGGTTGG	8	0	3
2	GGGGTGAAGAATTTGTGAGGAGGGTGT	2	0	2
2	TGGGGTAAGAAGTTTTTAGGAGGTTTG	6	0	2
2	GTGTGTAAGAAGTGTTTAGGATGTTTG	3	0	12
2	TTGGGTAAGAAGGTTGTAGGAGGGGTT	2	0	9
2	TTTGTTAAGAAGGTTTGAGGATTGTTG	4	6	0
2	TGGGGTAAGAATGGGTGAGGATGTTGT	3	1	21
2	TTTGTGAAGAAGTTTTGAGGATGTTGT	7	10	0
2	GGGTGGAAGAAGTGTGTAGGATGGTGG	8	12	0
2	TTGTTGAAGAATTTGGGAGGAGGTGGG	5	19	0
2	GTTGTGAAGAAGTGGGTAGGAGGGGGG	4	6	1
2	GGGTGTAAGAATGTGGGAGGATTTGGT	7	0	5
2	TTTGGTAAGAAGTGGGTAGGATGGGTG	5	0	3
2	GGGGGGAAGAATGGTGGAGGAGTTTTG	2	0	7
2	GTGTGTAAGAAGTGGTTAGGAGTGGGT	5	0	2
2	TGGTTTAAGAATGTGTGAGGAGGTGGT	4	3	0
2	TTGGTGAAGAATTGTTGAGGAGGTTTG	4	0	5
2	GGTTTTAAGAAGGGTTTAGGAGTGGGT	2	11	0
2	GGGGTGAAGAAGGGTGTAGGATGGGTG	2	15	0
2	TTGGGGAAGAAGGTTTGAGGATTTGTT	18	6	0
2	TTGGTGAAGAATGGGTGAGGAGTTGGG	3	2	0
2	TTGGTGAAGAAGGGGGGAGGAGTGGGG	9	11	0
2	GTTTGTAAGAAGGGTTTAGGATTGGTT	3	4	0
2	TGTTTGAAGAATGGGGTAGGAGGTTGT	9	6	0
2	GTTTTTAAGAATGGGGTAGGATGTGGG	4	4	0
2	TGGGTGAAGAAGTGGTGAGGATGGTGT	9	12	0
2	TTGTTGAAGAAGTGTGGAGGAGGTGGG	1	2	6
2	GTGTTTAAGAATGTTTGAGGAGTGTTT	4	0	5
2	TTTGGTAAGAAGGTTGGAGGATGTGTG	5	0	5
2	TTGGGTAAGAATTTTTGAGGATTTGGG	4	0	9
2	GTGGTGAAGAATTTGTTAGGATGTTGG	3	3	1
2	TGGGGTAAGAAGTGTTTAGGATTTTGG	1	3	10
2	TGGTGTAAGAATGGGGTAGGAGGTGTG	3	0	15
2	GTTTGGAAGAAGTTTGGAGGATGTGTG	9	0	8
2	GTGTTTAAGAATGTGTGAGGATGGTTG	3	0	6
2	GGGGTTAAGAATGTGGGAGGAGGGGTT	2	0	7
2	GGGTGTAAGAAGTTGGTAGGAGGGTTG	11	0	17
2	GTGGGGAAGAATGTTGTAGGATGTGGG	7	0	2
2	GGGTTGAAGAATGTGGTAGGAGTGGGT	2	0	5
2	GGGTTGAAGAAGTGGGGAGGAGTGGGG	4	7	0
2	GTGGGTAAGAAGGTGTTAGGAGGTGGG	4	14	0
2	TTGGGGAAGAAGGGTGTAGGATGGGGG	4	8	0
2	GGTGGTAAGAATGTGGGAGGATGGTGT	5	20	0
2	TTGTGGAAGAATGGTTGAGGAGGGTGG	6	5	0
2	TTGTTTAAGAAGGGGGTAGGAGGTGTG	8	0	3
2	TTGTTGAAGAATTTGGGAGGATGGTGT	5	0	13
2	GGGGGGAAGAAGTGGGGAGGAGTGGGG	1	3	13
2	GTTTTTAAGAATTTGGTAGGAGTTTTT	2	0	10
2	GTTGGGAAGAAGTGTTTAGGAGTGTTT	2	0	7
2	TTGTGGAAGAATTTTTGAGGAGGTTGT	3	7	1
2	TTGTGTAAGAATTGGGGAGGAGGGGTT	7	0	11
2	GTGTGTAAGAAGTTGGGAGGAGGTGGG	5	0	18
2	GTTTTGAAGAATGGTGTAGGATGGGGT	2	5	0
2	TGGGTGAAGAATTGGGTAGGAGGTTGG	6	0	2
2	TTGGTGAAGAAGGTTTGAGGATGGGGT	8	11	0
2	TGTGTTAAGAATGTTTTAGGAGGGTGG	3	11	0
2	GGGTTTAAGAAGTTTTGAGGAGGTTGG	3	0	8
2	GTGGGTAAGAAGGGTGTAGGAGTGGGT	10	0	7
2	GGTTTTAAGAATGGGGTAGGAGTGTTT	9	3	0
2	GTGGGGAAGAAGGGGGGAGGAGGGTTG	2	7	1
2	TTTGGGAAGAAGGGTGTAGGAGGGTGT	9	0	12
2	TTTTGTAAGAAGGGTTGAGGATGGTTT	9	2	0
2	TGGTGGAAGAAGGGGGGAGGATGTGGT	2	2	0
2	TTGGTGAAGAAGTGTGGAGGAGTTGTT	2	0	3
2	TGGTTGAAGAATGTGGGAGGAGTGGGG	2	0	2
2	TGGGTGAAGAATGGGTGAGGATTGGGG	3	4	0
2	TGGTGGAAGAATTTGGGAGGATTGGTT	2	16	1
2	TTTGTTAAGAAGGGTGGAGGATGTTGG	2	0	3
2	GGGTTGAAGAATGGTTGAGGATTTGTG	2	13	1
2	GGGGGTAAGAAGTGGTTAGGAGGGGTT	1	5	4
2	TTGGTTAAGAAGTGTGGAGGATTGTTG	1	6	3
2	GGGGGGAAGAATGTTGTAGGAGTTTGG	4	7	0
2	TGGGTGAAGAAGGTGTTAGGATGGGGG	10	0	9
2	GGGGGTAAGAAGTTGTGAGGATTGGTT	4	4	0
2	GTTGTTAAGAAGGTTGGAGGAGTGGGT	1	12	4
2	GTGGGGAAGAATTTGTTAGGATGTTGG	10	2	0
2	TTTTTTAAGAATGTGGTAGGAGTGGGT	3	0	7
2	TTGTTTAAGAAGGGTTGAGGATGGGGT	3	2	0
2	GGGGTTAAGAATGGGTGAGGAGGGGTG	11	5	0
2	GTGGTGAAGAAGGTGGTAGGAGGGTTG	13	0	3
2	TGGTTTAAGAAGGTGGGAGGATGGTGG	7	4	0
2	TTGGTTAAGAAGGTTTGAGGATGGTTT	1	4	3
2	GTTGTTAAGAAGGTTTTAGGAGGGTGG	1	17	7
2	GGGGGGAAGAAGTTTTGAGGATGGTGG	5	0	10
2	TTGTGGAAGAAGTGTGTAGGATGTGGG	5	0	9
2	TTGGGTAAGAATGTTGTAGGAGGGGGT	7	0	9
2	GGGGGGAAGAAGGGGGTAGGATGGTTG	3	0	4
2	GTGTGTAAGAATTTTGTAGGAGGTGGG	6	0	5
2	GGTTTTAAGAAGTTGGGAGGATGTGTG	2	8	0
2	GGTTTGAAGAAGGTGGGAGGAGGTTGG	4	0	13
2	TTGGTGAAGAAGGGGGGAGGAGGGGTG	4	2	0
2	GTTTTTAAGAAGTTGGGAGGATGGGGG	3	5	0
2	TGGTGTAAGAAGTGTTGAGGATTTGTT	3	3	0
2	TTGGTGAAGAATTGGGGAGGAGGTTTT	2	6	0
2	TTTTGTAAGAATTTGGGAGGAGGGGGT	2	0	4
2	TGGTGTAAGAATGGGTTAGGAGGTTGG	1	5	6
2	GTTTGTAAGAAGTGTGTAGGATTTGTG	2	1	10
2	GTGGTTAAGAATTGTGTAGGATGGTTG	2	4	0
2	TGTTGGAAGAAGGGTTTAGGATTTGTG	4	0	3
2	GGTTTGAAGAAGGTTGTAGGAGTGGGT	4	7	0
2	TGTTGTAAGAATGGGTTAGGATGTGGG	5	18	0
2	TGGTGGAAGAATGGTTTAGGAGGGGGG	3	3	0
2	GTTTGTAAGAAGGTTTGAGGATGTTTG	9	0	13
2	TGTGGGAAGAAGTGGGGAGGAGTGGTG	5	0	2
2	TTGTTTAAGAAGTGGGGAGGAGGTTTG	8	5	0
2	TGGGGTAAGAAGGTTTGAGGAGGGTGG	3	2	1
2	GTGGGTAAGAATGTGGGAGGAGTGGGG	2	8	0
2	GTGTGTAAGAATGTTGTAGGATTTTGT	6	11	0
2	TGGGTGAAGAAGGTTGGAGGATGGTGT	9	0	17
2	GTTGTGAAGAAGTTGTTAGGATGTGTG	2	9	0
2	TTGGGTAAGAATTTTTTAGGATTGTGT	3	0	2
2	GTGTTTAAGAATGGGTGAGGAGTTGGG	3	5	0
2	GTGGGGAAGAAGTGTTGAGGATTTGGT	3	8	0
2	GGTGTGAAGAATGGTGTAGGATTTGTG	3	0	10
2	TGGGGGAAGAATTTTGGAGGAGTGGGG	4	4	1
2	TGGGTTAAGAATTGTTTAGGAGTGTTT	6	0	2
2	TTGGTTAAGAATTGGGGAGGAGGGTTG	1	11	6
2	GTTGTGAAGAATTGTGGAGGATTGTTT	5	0	4
2	GTTGTTAAGAATTTTGGAGGAGGGTTG	2	2	0
2	GGTGGTAAGAAGGGTTGAGGAGTTGGG	4	4	0
2	TTTGTTAAGAAGGGGGGAGGAGTTGTG	4	4	0
2	GGGTTTAAGAATTTGGGAGGAGGGTGG	2	0	3
2	TGTTGGAAGAAGGGGGGAGGATGGTGG	5	0	2
2	GTTGTGAAGAATGTGTTAGGATGGGTT	2	9	0
2	TTGGGTAAGAATTGGGTAGGATTTTGT	2	2	0
2	GGGTTTAAGAATGTGGGAGGATGGTGG	4	0	7
2	GGTGGTAAGAAGGTTTGAGGAGGGGGT	2	0	2
2	TTGGGGAAGAAGGTGTGAGGAGGGTTT	4	9	0
2	TTGGTTAAGAATTGGGTAGGAGTGTGG	3	0	4
2	GGGGTTAAGAATTTGGGAGGAGGTGTG	1	15	10
2	TGGGTGAAGAAGTGGGGAGGAGGGTTT	4	0	12
2	GTGGGTAAGAAGTGTTTAGGAGGTGGT	4	3	0
2	GTTTTTAAGAATTGGGGAGGAGTGTTT	3	0	6
2	TTTTTGAAGAAGTTTTGAGGAGGGTGT	2	0	14
2	GTTTTTAAGAATGGTTTAGGAGTTTGT	2	2	0
2	TTGTTTAAGAAGGGTTGAGGAGTGTTG	3	0	5
2	GTGTTTAAGAATTGTGTAGGATTGTTG	2	0	6
2	TTTGTGAAGAAGTGGGGAGGATTGGTG	2	0	2
2	TTGGGGAAGAAGGGTGGAGGAGGGTTT	2	14	1
2	TGGGGTAAGAATGTGGGAGGATTTGTG	2	1	4
2	TGTGGTAAGAAGTTGTTAGGATTGGGG	6	17	0
2	TTGGGTAAGAAGGGGGTAGGATGGGTG	2	2	0
2	TGTGTGAAGAAGGGTTGAGGATGGTGG	6	5	0
2	TTGGTGAAGAAGTGTGTAGGAGGGTGG	2	2	0
2	GGTTGGAAGAAGGGTGGAGGAGGGGTT	2	0	2
2	GGGGGTAAGAATTTGGTAGGAGGGTGT	7	1	4
2	GGGTGTAAGAAGTTTGTAGGATGTGGG	2	0	9
2	GGTTTTAAGAATTGGGTAGGAGTTGTG	5	3	0
2	TGGGTGAAGAATTTTGTAGGAGGTTTT	3	0	5
2	GTGGGGAAGAAGTGTTGAGGATGGGTG	11	0	5
2	TGGGGGAAGAAGGTGGTAGGATGTGTT	5	0	2
2	GTGGGTAAGAATTGTTGAGGAGGTGTG	3	0	15
2	GGGGGGAAGAATGGTGTAGGAGGGGTT	3	0	2
2	TTTGTTAAGAAGGTTTGAGGAGGGGTT	2	0	2
2	GTGGTGAAGAATGGTGTAGGAGGTGTG	5	0	2
2	TTGGTGAAGAATTGTGTAGGATGTTGG	3	15	0
2	GGTGGTAAGAATTTGGGAGGATGTTGG	3	0	7
2	TTGGGTAAGAAGGGTGTAGGAGTTTTG	2	14	0
2	TGGTGGAAGAATTTGGGAGGAGGGTGG	3	0	14
2	GTTTGTAAGAATTGGGTAGGAGGTTGT	2	0	4
2	TGGGGGAAGAAGGGTTGAGGAGTGTGG	2	1	11
2	TTGGTTAAGAAGTGGGTAGGATTGTGT	2	0	8
2	GGGGTGAAGAATTTGGTAGGATTTTGG	2	0	3
2	GTTGGTAAGAATGTGTGAGGATTGGGT	3	3	0
2	TGGTTGAAGAAGGGTTTAGGATGTGGG	5	6	0
2	TGGGGTAAGAAGGGGTTAGGAGTTTGG	5	2	0
2	GTGGGTAAGAAGGTGGGAGGAGTGGTT	1	8	7
2	GGTGGTAAGAAGGTTGGAGGATTTTGG	3	2	0
2	TGGTGTAAGAATTGGGGAGGAGTTGGT	5	0	6
2	TGTTTTAAGAAGTGTGGAGGATGGTGG	2	6	1
2	TGTGGGAAGAAGGGTGTAGGAGGGTTT	2	0	3
2	GGTGGTAAGAATGTGTTAGGATTTGGT	5	3	0
2	TGTGGTAAGAATGTGGGAGGAGGTTTT	2	2	0
2	TTTGTGAAGAAGTGGTGAGGATTTTTG	6	0	2
2	GTTTGGAAGAATTTTTTAGGAGGGTGG	5	0	8
2	GGTTGGAAGAAGGTGTTAGGAGGTTGG	7	0	12
2	TTGGTTAAGAAGTGGGTAGGAGGGGGG	4	0	3
2	TTTGGTAAGAAGGTTTGAGGAGTGGTT	7	5	0
2	TGTTGTAAGAAGTTTGGAGGAGGGGGT	2	0	5
2	GTGGGTAAGAAGGTTTGAGGAGTTGGT	2	2	0
2	TGGGTTAAGAATTTTGTAGGATTGTTG	2	2	0
2	TTGGTGAAGAAGTGGTTAGGAGGGTGT	2	0	11
2	TTTGTTAAGAAGTTGTTAGGATTTTGT	5	2	0
2	TGGGTGAAGAAGTGGGGAGGAGGGGTT	4	0	3
2	TTGGGTAAGAAGGGTGGAGGATGGGGT	6	15	1
2	GGTTGTAAGAAGTGGGGAGGAGTTGGT	4	0	7
2	GTGGGTAAGAATGTTGTAGGATGTGGG	3	0	5
2	GTTTGTAAGAAGGGGGGAGGAGGTTGT	3	0	3
2	GTGGTGAAGAAGGTGTTAGGATTTTGG	2	14	0
2	TTGTGGAAGAAGGTGGGAGGAGTGGGT	11	11	0
2	GGGGTTAAGAAGTTGTGAGGATGGGTG	5	8	0
2	TTGGGGAAGAATTTGGGAGGAGGTGTT	4	2	0
2	GGGTGGAAGAATTTTGGAGGATGGTGG	6	5	0
2	TGGTTGAAGAATTGTTGAGGATTTGTT	13	6	0
2	TGTGTGAAGAAGTGTGTAGGATGTTGT	6	5	0
2	GGGTTGAAGAAGGTGGGAGGAGTTTGT	1	5	6
2	TTTGGTAAGAAGGGGTTAGGATTGTGG	3	2	0
2	TTGGTTAAGAAGTGTGGAGGATTTGTG	2	4	0
2	TTTGGGAAGAAGGTGTTAGGATGGTGT	1	5	2
2	TGGTGGAAGAATTTGGTAGGAGGTGTG	2	3	0
2	GTTTTGAAGAATGTTTGAGGAGGGGTG	4	3	0
2	TGTGTTAAGAAGTGGTTAGGATGGGGG	2	0	6
2	TTGGGGAAGAATGTGTGAGGAGGTGGG	2	5	0
2	GTGGTTAAGAAGGGGGGAGGATGTTTT	2	0	7
2	TGGGGTAAGAAGGTTTGAGGAGGTGGG	5	17	1
2	TTTTGTAAGAAGTTGTGAGGAGGGGTT	8	0	2
2	GGGGGGAAGAATTGGTGAGGAGGTTTT	2	0	9
2	GTGTTTAAGAATTGGGGAGGAGGGTTT	3	3	0
2	GGTGGTAAGAAGTTTTGAGGATGGGTG	5	2	0
2	TTGGGGAAGAATTTTGTAGGATGGGGG	6	2	0
2	GGTTTGAAGAAGTTTTGAGGATGGTGG	3	9	0
2	GTTGTGAAGAAGGGTTTAGGAGTGTTG	2	5	0
2	GGTGTTAAGAATGTGTGAGGATGGGTG	7	0	8
2	GGGGTGAAGAAGTGTGTAGGATGGTGG	5	20	0
2	TTGGTGAAGAATGTTGGAGGATGGTTG	2	4	1
2	GTGTGGAAGAAGTTTTTAGGAGGTGGG	1	5	12
2	TGGTGTAAGAAGGTGGGAGGAGGTGTT	2	0	4
2	TGGTTTAAGAAGGTTTGAGGATTGGGT	6	2	0
2	TGGGGGAAGAAGGTGTGAGGAGTTTGT	4	5	0
2	TTTGTTAAGAATTGTGTAGGATGTTGG	5	7	0
2	TGGTTGAAGAATGGGGGAGGATGGGGG	2	2	0
2	GTTGGTAAGAAGTTGTGAGGAGGTTGG	10	8	0
2	GGTTTTAAGAATGTGTTAGGAGTTGGT	2	0	5
2	TTGGTGAAGAAGTGGGTAGGAGTGTGT	2	0	5
2	TGTGTGAAGAAGGTGTGAGGAGGTGGT	12	4	1
2	GTTGGGAAGAATGGGGTAGGAGGTGGG	5	3	0
2	GGTGTGAAGAAGGTGTGAGGAGGGGGG	8	4	0
2	GGTTGTAAGAAGGGGGGAGGATTTGGG	3	0	33
2	GTGTGGAAGAAGTGTGGAGGAGTGGGT	4	0	8
2	TGGGGGAAGAAGTGTGTAGGATTGGGT	4	0	9
2	TGTGTGAAGAAGGTTGGAGGAGTTTTG	3	10	0
2	TTGGTGAAGAATGGTTTAGGATGTGGG	3	8	0
2	TTTGGTAAGAATGGGGTAGGAGTGGGT	7	4	0
2	GGGGTGAAGAAGTGGGGAGGATTGTGG	5	1	4
2	GGTTTGAAGAAGGTGTTAGGATGTGTG	3	3	0
2	GTGTGTAAGAAGTGGGGAGGAGTGTTT	7	17	0
2	TGTTTGAAGAATGTGTTAGGATGGGGG	2	0	11
2	TGTTTGAAGAAGGTTGTAGGAGGTGGT	8	5	0
2	GTGTTGAAGAATGGGTTAGGAGTTTTT	2	2	0
2	GGTTTGAAGAAGGGTGGAGGATGTGGG	2	0	5
2	TGTGGGAAGAATTTTTTAGGATGTGGG	6	6	0
2	GTGGTTAAGAAGGGTGTAGGATGGGGT	2	4	1
2	TTGTTGAAGAATGGTGTAGGATGTGGG	6	0	17
2	GTGGTTAAGAAGTTGGGAGGATGGTTT	7	0	3
2	TGGTTTAAGAATTGTTGAGGAGGTTGT	4	6	0
2	GTGTGTAAGAATGGTGTAGGAGGTTTG	2	15	0
2	GTGGGTAAGAAGTTGTTAGGAGTGTTT	11	4	0
2	TGGGTGAAGAAGTGGTGAGGATGTTGG	3	1	8
2	TGGTTTAAGAAGTTGTTAGGAGGGTGG	2	13	0
2	GTTGGTAAGAAGTTGGGAGGAGGGGGG	5	1	12
2	GTGTTTAAGAATTGGGGAGGAGTTGGG	2	3	0
2	GTTGTTAAGAATGGGTGAGGAGTGGTT	4	0	18
2	TGGGGTAAGAATGGGGGAGGAGGTGGG	3	16	0
2	TGGTGTAAGAATGGTGGAGGATTTTGG	7	8	0
2	GTTGTGAAGAATGTGGTAGGATTGTGG	4	4	0
2	GGTTTTAAGAAGTGGGGAGGAGGTGTT	2	5	0
2	GTTTGTAAGAATTGGTGAGGATTTTGG	3	18	0
2	TTTGGGAAGAATTTTGGAGGAGGTGTT	4	0	10
2	GTGGTTAAGAATGTGTGAGGAGGTGTG	6	4	0
2	TGGTTTAAGAAGTGGTTAGGAGGGTGG	2	0	23
2	TGTTGTAAGAATTTGGTAGGAGGTTGG	2	10	0
2	GTGTTGAAGAATGGGTGAGGATGGTGG	2	0	16
2	GGTTGTAAGAATGTGTGAGGAGGGTTG	2	8	0
2	GGTTTGAAGAATGGGGTAGGAGGGTTG	5	7	0
2	GTTGGGAAGAAGTTTTTAGGATGGGGT	2	0	6
2	GTTGTGAAGAATTGTGTAGGATTGTTG	3	2	0
2	TGGGGTAAGAAGTTTGGAGGAGGTTGT	4	0	2
2	TGGTGGAAGAAGGGGTTAGGATTGTTG	2	0	3
2	GTTGTGAAGAATGGGTGAGGATTTGGT	4	0	3
2	GTTTTGAAGAATGTTGGAGGAGTTGGT	4	0	3
2	TTGGGGAAGAAGTTGGTAGGAGGTGTT	8	3	0
2	TGGGGGAAGAAGGGGGGAGGATGGTGG	2	10	0
2	TTTTGGAAGAATGTGTGAGGATTTTTG	4	0	2
2	GTGGGTAAGAAGTGTGGAGGAGTGGGG	5	2	0
2	TTGTGTAAGAAGTTTTTAGGAGGGTTT	2	0	2
2	TTGTTTAAGAATGGTGTAGGAGGTGGT	3	0	5
2	TGTTGGAAGAATTTTGTAGGATGGGGG	2	19	0
2	TGGGTGAAGAATTGTTTAGGATTTGGG	3	0	2
2	GTTGTGAAGAATGGGTGAGGAGTGGTG	3	3	0
2	GTTTGTAAGAATTGGTTAGGATGTGGG	7	8	0
2	TTTGTTAAGAAGGTGTTAGGATGTTGG	4	0	4
2	GTTTGGAAGAAGTGTTTAGGAGTGTTT	4	8	0
2	GTTTTGAAGAAGTTGGGAGGAGGGGGT	2	0	2
2	GTTGGGAAGAAGGTTGGAGGAGTTGGG	2	0	2
2	TGGTGTAAGAAGTTTGGAGGAGTTGGG	6	0	7
2	TTTGGGAAGAAGGTTGTAGGAGTTTTT	3	4	0
2	TTGTGGAAGAAGGTGTGAGGAGGGTTG	9	0	4
2	GGGGGGAAGAAGGGTGGAGGATGTTGT	3	0	2
2	GTGGTGAAGAAGGTGGTAGGATGGTGG	2	0	5
2	TTTGTGAAGAAGGGGGTAGGATGTGTT	4	13	0
2	TTGTGTAAGAAGGTGGGAGGATGGTTG	5	6	0
2	TTGTGTAAGAATTGGGGAGGATTTTTT	2	9	0
2	TGGGTGAAGAAGTTTTGAGGAGTTGGG	4	0	13
2	TGGTGGAAGAATGGGGGAGGAGGTTTT	3	0	7
2	TTTTTTAAGAAGTGTGGAGGAGGGTGG	7	4	0
2	TTGTGGAAGAAGGGTGTAGGATGGTTT	6	10	0
2	TGGTGGAAGAATTTGTTAGGAGTGTTG	5	2	0
2	TTGTGTAAGAATGGTGGAGGAGTGTGT	2	0	7
2	GTGGTTAAGAATTGTGTAGGATTGTGT	2	10	0
2	GTTTGGAAGAATTGGGGAGGAGGGGGT	2	0	4
2	TGGTGTAAGAATGGGTTAGGAGGTTTG	6	12	0
2	TGGGTTAAGAAGTTTGTAGGAGGGTGG	10	4	0
2	TTGTGGAAGAAGTTGGGAGGAGTTTTT	2	0	12
2	TTGTTTAAGAATTGGGGAGGAGTTTGG	2	2	0
2	TTGTGGAAGAATTGGTTAGGATTGTGG	2	1	7
2	GTTGGGAAGAATGTGTGAGGAGGGTGT	2	7	0
2	GTTGTTAAGAAGGGGTGAGGATTGTTT	2	12	0
2	TTTTGTAAGAATGGGGGAGGAGGTGTG	6	6	0
2	TTTGGGAAGAAGTGTGGAGGATTGGTG	2	6	0
2	GGGTTGAAGAATTGGGGAGGATTGGTG	2	0	2
2	TGGGTTAAGAAGTTTTTAGGAGGGTTT	5	0	2
2	GGGTTTAAGAAGTTTTTAGGAGGTTTG	2	2	0
2	TGGTTGAAGAATTGTTGAGGAGGGGGG	2	0	5
2	TGGGTGAAGAAGTTTGTAGGAGTTTGT	6	3	0
2	GTTTGGAAGAATGGGGGAGGATGGTGT	2	5	0
2	TTGGGGAAGAATGTGTGAGGATGGTTG	2	0	11
2	GGGGTGAAGAATTTTGTAGGATGTGTG	2	4	0
2	GGTGGTAAGAAGTGGGGAGGATGGTGG	3	0	2
2	GGTGGTAAGAATTTTGGAGGAGGGGGG	5	1	4
2	TGGGTTAAGAAGGTGTTAGGAGGGGTG	1	3	3
2	TGGGGTAAGAAGTGTGGAGGAGGGGGT	4	8	0
2	GTGGGTAAGAAGGTGTTAGGAGTGGGT	7	0	8
2	TGGGTTAAGAAGGTTTTAGGAGTGGTT	5	3	0
2	TGTTTGAAGAAGGGTTGAGGAGGGTTG	3	2	0
2	GGTGTGAAGAATTTGGTAGGAGGGTGG	2	0	4
2	TTGTTGAAGAAGGTGTGAGGATTTGTT	5	3	0
2	GTGTGTAAGAAGGGGTGAGGATTTGGT	2	0	2
2	TGGGTGAAGAATTTTGTAGGATTGGTT	4	0	4
2	GTGGGGAAGAAGGGTTGAGGAGGTGGG	1	7	7
2	TGGGTGAAGAAGTTGTTAGGATTTGGT	7	4	0
2	TTTTTTAAGAATGGGTGAGGAGTGTTG	2	3	0
2	GGTTTGAAGAATGGGGGAGGATGGGGT	2	0	2
2	GGGTGGAAGAAGTTTGGAGGATGGGGT	3	1	2
2	TGTTTGAAGAAGGTGTGAGGATGGGTT	5	0	5
2	GTGTGGAAGAATTTGGGAGGATGGGTT	2	3	0
2	TGTTTGAAGAATTTGTGAGGAGGGGGT	3	0	5
2	GGGTTTAAGAATGTTGTAGGAGGGGGG	5	0	9
2	TGGTGTAAGAATTGGTTAGGATGGGGT	2	4	0
2	GTTTTTAAGAATGTGGGAGGAGGTGGG	4	0	8
2	TTGTTGAAGAAGTGTGGAGGATGGTTT	2	0	2
2	TGGTGGAAGAATGGGGGAGGAGGGGTG	2	4	0
2	TTTGGTAAGAAGTGGTGAGGATGTGGT	2	7	0
2	TTGTGTAAGAAGTTGTTAGGATTTGTG	3	13	0
2	TGGTGTAAGAAGGGGGTAGGATGTGTT	3	0	2
2	GTGTGGAAGAAGTTGTGAGGATTGGTG	3	0	7
2	GGTGTTAAGAATTTGGGAGGAGTGGGG	1	7	7
2	TTGTTGAAGAATGGTGTAGGAGTGTTG	7	10	0
2	GGGTTTAAGAAGGTGGTAGGAGGTTTG	3	0	2
2	TTTGTTAAGAAGTTGTTAGGAGTGTGG	2	0	14
2	TGGGTGAAGAATTGTGTAGGAGTTGGG	3	9	0
2	TGGTTTAAGAAGGGGGTAGGAGGGGGT	4	0	4
2	TTGGGGAAGAAGGTGGGAGGATTGGTG	3	8	0
2	TTTGGTAAGAAGTGTTGAGGAGTGTTG	7	12	0
2	TGGGTTAAGAAGTTTGTAGGAGTTTGT	2	3	0
2	TGTTTGAAGAAGGGTTGAGGATGGTTG	7	0	3
2	TGGGTGAAGAATGGGGGAGGAGGGGTT	1	8	14
2	TTTGTGAAGAAGTTTTGAGGAGGGGTT	4	14	0
2	GTGTGTAAGAATTGGGTAGGATGGGGG	5	0	2
2	GGGTTGAAGAATTGGTGAGGATGTTGG	6	0	8
2	TGTGGGAAGAAGTTGGTAGGAGGGGTT	2	2	0
2	TGTTTGAAGAATGGTGTAGGATGGGTT	3	3	0
2	TGGTGGAAGAAGTTGGTAGGAGGGGTT	4	0	6
2	TTTGTTAAGAATGGGTTAGGAGTGTGG	2	0	4
2	TGGGTTAAGAAGTTTGGAGGAGTGGGG	3	0	4
2	TGGTTTAAGAATTTGGGAGGAGTTTGT	2	0	4
2	TTGTGGAAGAAGTTGGGAGGAGGTGGG	7	16	0
2	TGTGGGAAGAAGTGTGGAGGAGTGTGT	2	6	0
2	TGTGGGAAGAATGTGGTAGGAGTTTGG	2	4	0
2	GTGGTTAAGAAGGGGGTAGGAGGTGTG	2	0	2
2	TTGTGTAAGAAGGTTGGAGGAGTGGGG	2	0	11
2	TTGTTTAAGAAGTTGGTAGGAGTGGTG	5	0	7
2	TGGGGTAAGAATGGTGGAGGATTGGGT	2	5	0
2	GTGTTGAAGAATGTGTTAGGAGTTGTG	3	3	0
2	TGTTTGAAGAAGGTGTGAGGAGGTTTG	5	0	10
2	GGGGTGAAGAATGTGGGAGGAGGTTTG	7	32	0
2	GTGTTTAAGAATGGTTGAGGAGGTTTT	3	0	3
2	TGGTTGAAGAAGGGGTTAGGAGGGTGT	4	0	2
2	GTTGGGAAGAAGTGGGGAGGAGTGTGT	3	6	0
2	GTGGTGAAGAATGGGGTAGGAGGTTGT	4	0	4
2	TTGTGGAAGAAGGGGGGAGGAGGGGTG	4	3	0
2	GTTTGGAAGAAGGGTGGAGGAGGTGTG	4	11	0
2	TGGGGTAAGAAGGTGTGAGGAGTTTGG	4	0	6
2	GGGTTTAAGAAGTTGGGAGGATTGGTG	4	7	0
2	GTTGTTAAGAAGTGGTGAGGATTGGGG	2	6	0
2	TTGGGTAAGAATGGGGTAGGAGGTGGT	3	4	0
2	TTTGTGAAGAATTGGGGAGGATTGTTG	4	0	2
2	TTGTTGAAGAATTGTGGAGGATTGGGT	2	0	4
2	GGTTTTAAGAAGGTTGTAGGAGGTTGT	3	0	7
2	GGTGTGAAGAAGTTTTGAGGAGGTGTG	4	10	0
2	GGGGTGAAGAAGGGTGTAGGAGTTTTG	5	0	3
2	GGTTTGAAGAAGTTGTGAGGATTTTTT	5	0	5
2	GGGGTTAAGAAGTTGGTAGGATTTTTT	4	0	10
2	TGGTTGAAGAATTTTTGAGGATTTGTG	2	4	0
2	TTTGGTAAGAATGGGGTAGGAGGTGTG	6	2	1
2	TGGGGGAAGAATTGGGTAGGATGTGGT	5	3	0
2	TGTTTGAAGAATGGGTGAGGATTGTGG	8	3	0
2	TTGGTGAAGAAGGGTGGAGGAGGTTGG	1	2	14
2	TGGTTTAAGAATTGTGGAGGATGGTTT	5	0	2
2	TGGGTTAAGAATTGTGTAGGAGGTGTG	3	2	0
2	TTTGTTAAGAAGTGGGGAGGATGTGTG	7	6	0
2	GTGTGTAAGAATGGTTGAGGATGGGGG	2	0	25
2	GTGTTTAAGAATTTTGTAGGATGTGTG	3	7	0
2	TTGGTGAAGAATGTTTGAGGAGTTTGG	5	0	10
2	TTGGGGAAGAATTGGGGAGGAGGTGGT	1	12	3
2	TGGGTTAAGAATGGTTTAGGAGTGGGT	2	8	0
2	TGGTGTAAGAAGGGGTGAGGAGTGGTT	2	15	0
2	TGTGGTAAGAAGTTGGGAGGATGTTTG	2	4	0
2	GTGGGGAAGAATGTTTTAGGAGGTTTT	2	0	2
2	GTTTTGAAGAATTGGTGAGGATTTTGG	4	0	2
2	GGTGGGAAGAAGGTTGTAGGATGGGTT	9	0	12
2	TGGTTTAAGAAGGGTTTAGGAGGGTGG	6	0	12
2	TTTGTGAAGAATGGGTTAGGAGTTTGG	3	6	0
2	TGTGTGAAGAAGGTGTTAGGATTTGGG	2	0	8
2	GTGGTGAAGAAGTTGGTAGGAGGTTGT	2	0	14
2	TGGGTGAAGAATTGGTTAGGATTGGGT	2	0	6
2	GTTTTTAAGAAGGGGGGAGGATTTTGG	4	4	0
2	GGTGTGAAGAAGTTGTGAGGAGGGGGT	2	23	0
2	TGTGGTAAGAAGGTGGGAGGATGGTGT	4	0	13
2	GTTTGTAAGAATTTGTGAGGATGGGTG	3	3	0
2	GTGTTTAAGAATGTTGGAGGAGTTGTG	4	8	0
2	TGTGGGAAGAAGTTTGGAGGAGGTTGT	6	0	7
2	GTGTGGAAGAAGGGTGTAGGATTGGTG	2	3	0
2	GGTGTTAAGAAGTTGGGAGGAGGTGGG	8	21	1
2	TTGTTTAAGAATTGTGGAGGAGGTTGT	2	8	0
2	GTTGTTAAGAAGTTGGGAGGAGTGGGT	3	0	5
2	GTTGTTAAGAATTGGGGAGGAGTGTTT	6	9	0
2	GGGTGGAAGAATGGGGTAGGAGGGGGG	4	10	0
2	GTTGGTAAGAAGGGTGGAGGAGTGGGG	4	0	10
2	GGTGTTAAGAATTTTGTAGGAGGGGGT	2	0	4
2	GGTGTTAAGAATTGTGGAGGAGTGGGG	5	0	3
2	GTGTGGAAGAAGGGTTTAGGAGGGTTT	3	3	0
2	TTGGGGAAGAATGTGTGAGGAGGTTTT	4	0	8
2	TTGGTGAAGAAGGTGTTAGGATGGGGG	1	7	4
2	GTGGGGAAGAAGGGTGTAGGAGTTTGG	2	0	15
2	GTTTGGAAGAAGTGGGTAGGATGTTTT	4	4	0
2	GGTGTTAAGAAGTTGGTAGGATGTGGG	4	7	0
2	GGGGGTAAGAATGGGGTAGGAGGGGGG	2	2	0
2	TGTGTGAAGAAGTGTGGAGGAGTTTGG	2	3	0
2	GGGTGGAAGAATTGGGGAGGAGGTTGG	10	0	7
2	TGGGTTAAGAAGTTTGTAGGATGTGTG	7	0	10
2	TGGGGTAAGAAGTTGTGAGGATTTGGG	2	0	11
2	TGTTGGAAGAAGTGGGGAGGAGTGTGG	4	7	0
2	GTGGGTAAGAAGGTGTGAGGAGTTTTG	3	13	0
2	GGTGGGAAGAATTGTTGAGGATGGGGG	5	8	0
2	TGGGGTAAGAATTGGGGAGGAGGGGTG	3	5	0
2	TGGTGGAAGAATGTTGTAGGATGGTTG	2	0	2
2	GGTGTTAAGAAGGTGGGAGGAGGTGTG	5	14	0
2	TTGTGGAAGAATGGGGGAGGATGGGGG	1	11	6
2	TGGGTTAAGAATGGGTTAGGATTTGGG	3	2	0
2	TTTGGGAAGAAGTTTTGAGGATGGGTT	1	6	6
2	TTTTTTAAGAATTGTTTAGGATGGTTG	1	2	2
2	GTGTGTAAGAATTGGGTAGGAGGTTGG	3	3	0
2	GGGGTTAAGAAGTGGTTAGGAGGGTGT	2	9	0
2	GGGTGGAAGAAGTTGGTAGGAGTTTGG	3	0	4
2	TTGTGGAAGAATGTTGGAGGATTGGGG	2	0	3
2	TGGGTTAAGAAGGTGTTAGGAGTTTTG	7	0	8
2	TGGGTGAAGAATGGGGTAGGATGGGTT	4	2	0
2	TGTTGTAAGAATGGTGGAGGAGGTTGT	2	0	7
2	TTGGTTAAGAATTTGTGAGGATGGTGG	2	0	10
2	GGGGGGAAGAAGTGGTTAGGATTTGTT	2	14	0
2	TTGTTGAAGAATTGTGTAGGATGTGTT	1	4	2
2	GTTTGGAAGAATTGGTGAGGAGTGTTG	2	0	7
2	TGGGGGAAGAAGGGTGTAGGATGTTTG	4	0	2
2	TGGGGGAAGAAGTGGGGAGGAGTGGTG	8	1	5
2	TGGGTTAAGAATGTGTGAGGATGGGTG	4	6	0
2	GTTGGGAAGAATTTTGGAGGAGTTGTG	3	3	0
2	TGGGGTAAGAAGTTTTTAGGAGTGTTG	2	0	21
2	TTGGGGAAGAAGTTGGGAGGAGTGTGT	2	10	0
2	TGGTGGAAGAATTTTGTAGGATTTGGG	2	7	0
2	TGTTGTAAGAATGTGGGAGGAGTGGTT	2	2	0
2	TTGGTTAAGAAGTGGGTAGGAGTTGTG	3	0	14
2	GGTTTTAAGAATTGTGGAGGAGTTGTG	2	2	1
2	GGTGTTAAGAAGGGGTTAGGATTGGGT	2	4	0
2	GGTTGGAAGAAGTTGGGAGGAGGTGGG	4	6	0
2	TTTTGGAAGAAGGGTGTAGGAGTTGGG	3	3	0
2	GGGTTGAAGAAGTTGTTAGGAGTGGTT	2	1	7
2	TGGGTGAAGAATGTTGTAGGATTGGGG	2	18	0
2	GGGTTTAAGAAGGTTGGAGGAGTTGGG	2	2	1
2	TGTGGGAAGAAGGGGGGAGGAGTGGTG	3	0	2
2	TGTTGGAAGAATTGTTGAGGAGTTTTG	2	3	0
2	TGTTTTAAGAAGGTGGGAGGAGTTGGG	2	0	11
2	GGGTGGAAGAAGGGTTGAGGATGTTGT	2	0	11
2	TTGTTGAAGAATGGGGTAGGAGTTTGG	2	6	0
2	GTGTGGAAGAATTTTGGAGGATTGGTT	2	0	11
2	TTGGTGAAGAAGTGGGTAGGATTGGGT	3	2	0
2	GTGGGTAAGAATTTGGTAGGAGTGTTT	2	3	0
2	TGGGGGAAGAAGGTGGGAGGATTGGTT	3	0	2
2	TTTGGTAAGAAGGGTTGAGGATGGGGG	1	2	2
2	TGTGTTAAGAAGGGGGTAGGATTTTTG	4	0	2
2	TTGGGGAAGAAGTTTGGAGGATGTGGG	3	0	4
2	GGTTGTAAGAAGGTGGGAGGAGGGTTT	3	0	2
2	GGGGGTAAGAAGTGGGTAGGATGTGGT	3	0	2
2	GGTGGGAAGAATGGGGTAGGATTTGTG	4	0	4
2	GTGGTTAAGAATTGTGGAGGAGGGGGT	2	0	3
2	TTGGTTAAGAAGTTTTTAGGAGTTGTG	2	0	3
2	TTGGGGAAGAAGGTGGTAGGATTGTTT	5	6	0
2	TGGGGGAAGAAGGTGTGAGGAGTGTTG	2	1	2
2	TTTTGGAAGAATTTTGGAGGATTTGGG	3	7	0
2	TTGTGTAAGAAGTGTTGAGGATTGGGG	7	0	2
2	TGGTTTAAGAAGTTGGGAGGAGGTTGT	2	1	3
2	TGGTTTAAGAATTTTTTAGGATGTTTG	3	0	6
2	TTTGGGAAGAAGTTGGTAGGAGGGGGT	2	0	2
2	GGTGGGAAGAATGGGGTAGGAGTGTGG	2	0	2
2	TGGGGTAAGAATTTGGGAGGATGGTTT	7	8	0
2	TGGGGGAAGAAGTTTGGAGGAGGGGGT	8	20	0
2	TGGGTTAAGAAGTTTGGAGGAGTTTGG	3	0	6
2	TTGTTTAAGAATGGTTGAGGAGGGTGG	3	9	0
2	TGGGGTAAGAAGGGTTTAGGATGTTGG	7	6	0
2	TGGGGGAAGAAGTGGGTAGGAGGGGGT	3	0	5
2	TGGTGGAAGAATTGGGTAGGATTGGGT	2	0	2
2	TGGGGGAAGAAGGGGTGAGGAGGGGGT	2	0	11
2	TGGGGGAAGAATGTTTGAGGAGTGGTG	3	0	6
2	TTGTGGAAGAAGGTGGGAGGATGGGGG	6	7	0
2	TGGGGGAAGAAGGGGGGAGGAGGTGGG	2	0	19
2	GTTGGGAAGAAGGTGGGAGGAGTTTGT	2	19	0
2	GTGTTGAAGAATGTTGGAGGAGGGTTT	7	0	3
2	TTTGGGAAGAAGTGGGGAGGAGGGTTT	2	7	1
2	GTTTGTAAGAAGTGGTTAGGATGGGTG	2	3	0
2	GTTGTTAAGAAGTTGTGAGGAGTGGGG	4	3	0
2	TGGTTTAAGAAGTGGTTAGGAGTTGGG	3	0	12
2	GGTGTTAAGAATTGTGTAGGAGTGGGT	2	8	0
2	GTGGGTAAGAAGTGGTTAGGATTTTTT	3	1	14
2	TTTTTGAAGAAGTGTGGAGGAGGGTTG	2	7	0
2	GTGTTGAAGAAGGGGGGAGGAGTGTGG	4	6	0
2	TGTGGGAAGAATGTTGTAGGAGTGTTT	2	10	0
2	TTTGGTAAGAATGGGGGAGGATTTTTT	4	0	2
2	TGGGTGAAGAATGTTGTAGGAGGGGGT	2	9	0
2	TGGGGGAAGAATTGGGGAGGAGTGGGT	2	8	1
2	GGGGGGAAGAATTGTTTAGGATGTGTG	2	2	0
2	GGGTTTAAGAAGTTTGTAGGAGGGTTG	5	5	0
2	TTTGGTAAGAATTGTTTAGGAGTGGGG	8	0	4
2	TTGGGGAAGAAGGGGGGAGGAGGTGGT	2	0	19
2	GTGTGGAAGAAGGGGGTAGGATTTGGG	2	2	0
2	GTGTGGAAGAATGTGGGAGGAGTGGGT	3	2	0
2	GGGGTTAAGAAGGGTTGAGGATTGTTG	2	0	4
2	GTGGGTAAGAATTGTGTAGGATGGTGT	4	3	0
2	GGTTGTAAGAATTGTTGAGGATTGGTT	2	0	2
2	TTTGTGAAGAAGTTGGGAGGAGGGGGG	5	0	2
2	GTGTTGAAGAAGTGTGTAGGAGTGGGG	4	0	16
2	GTGTTGAAGAAGTGGTTAGGATGGTGG	3	0	8
2	TTTGTGAAGAATGGGGTAGGATGTTTT	2	0	3
2	TTGTGTAAGAATGTTGGAGGAGTGTGT	3	0	10
2	TGGTGTAAGAAGTGTTGAGGAGGGTTT	6	0	3
2	GTGTGGAAGAAGGTGTTAGGAGTTGGG	3	0	8
2	TTGGGTAAGAATGGGGTAGGATGGGTG	2	1	2
2	TGGTGGAAGAAGTTTTGAGGAGTTGTG	2	0	4
2	TGTGTTAAGAAGTGGTGAGGAGTGTGT	2	0	5
2	GGGTTTAAGAAGGGGGTAGGATGTTGG	2	12	0
2	TGTGTTAAGAATGGTTGAGGAGTTTTT	6	3	0
2	TGTTGGAAGAAGTTGGGAGGAGGGGTT	6	0	4
2	TGTGGGAAGAAGTGTGGAGGATGTTGG	3	26	0
2	GTGTGGAAGAATTGGGTAGGATTTTGG	7	17	0
2	TTTGTGAAGAAGGTGGGAGGATTTTGT	2	3	0
2	GTGTGTAAGAAGGTGTTAGGAGTTGGG	2	17	0
2	GTTTTGAAGAAGGGTTGAGGATTGGTT	2	2	0
2	TTTGGGAAGAATGTGGGAGGATTGGGG	2	1	13
2	TGGGGTAAGAATGGGTTAGGAGTTTGG	2	6	0
2	GTTGGTAAGAAGTTTGTAGGAGTTGGG	4	9	0
2	TTGTTTAAGAATTTGTGAGGAGTGGGT	2	9	0
2	TGGGTTAAGAAGTGTGGAGGATGGTTT	3	0	6
2	TTGGGTAAGAAGGGGGGAGGAGGTGGG	2	13	1
2	GTTGTTAAGAAGGTTTGAGGATTGTTG	3	0	6
2	GTGGTTAAGAATGTGGTAGGATTTGTG	2	0	6
2	GGTGTTAAGAATTGGTTAGGAGGTGGG	5	3	0
2	TGTGGGAAGAAGGTGGTAGGATGTGGG	2	19	0
2	GTTGTGAAGAATGTTGGAGGATTTTTT	2	3	0
2	TTTGTGAAGAAGGGGTGAGGAGTTGGT	3	1	3
2	GTTTGGAAGAATTGTGGAGGAGGGGTG	1	5	9
2	TGGTGGAAGAAGTGTGTAGGAGGTGTG	2	0	3
2	GGTGGGAAGAAGTGTTTAGGATGTTGT	7	0	27
2	TGGTTTAAGAATTTTGGAGGAGTGTTG	2	0	3
2	GGGGTGAAGAAGGGTGTAGGATGGTGT	3	0	19
2	GTGGTTAAGAAGGGGGGAGGATGTGTG	1	12	30
2	TTGGTGAAGAAGGGGTTAGGAGGGTTT	4	10	1
2	TGTTTTAAGAATTTTTTAGGATGGGTT	5	11	0
2	TGTGTGAAGAATGTGGGAGGATGGTTG	2	14	0
2	TTGGGTAAGAAGGGGGGAGGAGGGGGG	3	1	2
2	GTGGTGAAGAATGTGGTAGGATGGGGG	8	0	3
2	GGGTTGAAGAAGGTGTGAGGATTTTGG	4	4	0
2	TGGGGTAAGAAGGTGGTAGGATGGGGT	2	3	0
2	TTTGGGAAGAATTTGGGAGGATGGGTG	2	6	0
2	GTGTGGAAGAATGGTGTAGGATGTGTG	2	10	0
2	TGTTGGAAGAATTGTGTAGGAGTGTGG	2	2	0
2	TTTGTGAAGAAGTTGTTAGGAGTGGTT	5	3	0
2	TGTTTTAAGAAGTGGTGAGGAGGGTTG	5	0	4
2	GTGGTTAAGAAGTGTGGAGGAGTGTGG	3	0	5
2	GTTTTGAAGAAGGTGGGAGGATGGTTT	2	5	1
2	TGGTTGAAGAATTGTTTAGGATTTGGG	4	0	2
2	GGTGTTAAGAATTTGGTAGGATTTTGT	2	5	0
2	TTGTGGAAGAAGGGTTTAGGAGGGGGG	3	1	3
2	TTTTGTAAGAAGGGGTGAGGATGGGGT	4	7	1
2	TGGGTGAAGAAGGGGTTAGGATTTTTG	3	0	12
2	GGGGTTAAGAATTTTGGAGGAGGGGGG	3	0	2
2	TTTGTGAAGAAGTGGGGAGGATTTGTT	2	13	0
2	TTGGTTAAGAAGTTGTGAGGAGGGGTG	2	0	7
2	GGGTTGAAGAAGGGGGGAGGAGGGGGG	1	5	2
2	TGGGTGAAGAAGTTTTGAGGATTGGGG	3	7	0
2	TTGTGGAAGAAGTGGTTAGGATTTGGT	2	0	4
2	TGTGTGAAGAAGGGGTGAGGAGTTTTG	2	0	3
2	TGTTGTAAGAATTTTGGAGGATGGGTT	3	10	0
2	GTTTTGAAGAAGTGTGTAGGATTTTGT	4	2	0
2	GGTGTGAAGAAGGTGGTAGGAGTTTGT	3	0	11
2	GGGGGGAAGAATGGGGGAGGATGGTGG	5	0	12
2	GTTGTGAAGAAGTGTGTAGGATGGGGG	3	0	3
2	GTTTTGAAGAAGTTGGGAGGAGGGGGG	3	2	1
2	TTTTTTAAGAAGTTTTTAGGAGGTTGT	2	1	4
2	TTGGGTAAGAAGGTTGGAGGATGGTTG	3	2	0
2	GTTGTGAAGAATTGGGTAGGATTTGTT	3	2	0
2	TGGTTTAAGAAGTGTTTAGGATTGTTT	2	0	12
2	TGGGGTAAGAATTTTTTAGGATGGTTG	2	4	0
2	GGGGTGAAGAAGTTGTGAGGAGGGTTG	4	12	0
2	GGTTTGAAGAAGTTGGGAGGAGGGGTG	3	0	16
2	TGGTTTAAGAATTGTGGAGGAGGGTGG	2	0	3
2	GTTTGGAAGAAGGTGTGAGGAGTGGGT	1	9	3
2	GTGGTTAAGAATGGGTTAGGAGGGGGT	4	0	13
2	GGGGTTAAGAATTGGGGAGGAGGGGTT	1	12	7
2	GTTTTGAAGAAGTGGTGAGGATTGGGT	2	0	23
2	TGGTGTAAGAAGTGGGGAGGAGGGGTG	2	2	0
2	GTGTGTAAGAAGTGTTTAGGAGTGTTT	2	5	0
2	GGTTGTAAGAAGTGGTTAGGAGGGGTT	2	6	1
2	TGGGGGAAGAATGTGGGAGGAGGGGTT	3	0	6
2	GTGTGTAAGAAGTGTGGAGGAGGGGGT	3	0	8
2	TGGGGGAAGAAGGGGTGAGGAGTGGGG	2	10	0
2	TTTTTTAAGAAGGTTGTAGGATTGTTG	4	7	0
2	TGGTTGAAGAAGGGTTTAGGAGTGGGG	4	8	0
2	GTTTTTAAGAATGGTTGAGGATGGGGG	3	14	0
2	GTGGGTAAGAATTGGGTAGGATGTGGG	2	0	7
2	GGTGGGAAGAAGTGGGGAGGAGGGGGT	1	19	19
2	GTGTTTAAGAAGGGTGGAGGAGGTGGG	2	0	7
2	TGGGTGAAGAATGTGGTAGGAGGTGTT	2	18	0
2	TTTGGGAAGAAGGTTGGAGGAGGGGTG	2	0	7
2	GTGGGGAAGAATGTGTGAGGAGGTGTG	2	5	0
2	TTTGGTAAGAAGGGGGTAGGATGTGGG	2	1	2
2	TTGGTGAAGAAGTTGTTAGGAGTGGGT	4	8	0
2	TGGTGTAAGAATGTGTTAGGAGTGGGG	2	0	2
2	TTTGTGAAGAAGTTTTTAGGATGTGGT	4	0	5
2	TTTGTGAAGAAGTGTGTAGGATTTTGG	2	2	0
2	TTTTTGAAGAAGGGGGGAGGAGGGGTG	1	9	4
2	GTGTGGAAGAAGTGGTGAGGATTGTGT	4	15	0
2	GTGGGGAAGAAGTTTTTAGGATGGGTT	6	0	14
2	GTGTGGAAGAAGGTGTGAGGAGTGTGG	2	0	8
2	TTGTTGAAGAAGTTTGTAGGAGGTGGG	2	2	1
2	TGGGGGAAGAATGGGGTAGGAGGGGGT	2	1	2
2	GTTGGTAAGAATGTGGTAGGAGGGGTT	2	0	3
2	TTTTTGAAGAAGGTTGGAGGATGTGGG	4	0	10
2	GTTGTGAAGAAGTGTGGAGGAGGGGTG	2	0	11
2	TTTTGTAAGAAGGTTGTAGGATGTGGG	4	0	4
2	TTTGGTAAGAAGGTTTGAGGAGGTTGT	1	4	2
2	TGTGGTAAGAATTGGGTAGGATGGTTG	3	0	3
2	GTGTTGAAGAATTGTGGAGGAGGTGGG	3	0	3
2	TGGGTGAAGAAGGGTGGAGGATTTGGT	2	0	6
2	TGTTGGAAGAAGTTGGTAGGAGTGGGG	2	5	0
2	TTTGTGAAGAAGTGTGGAGGAGGGTGG	1	4	13
2	TTGGTGAAGAATGGGGTAGGATGTTGT	2	8	1
2	GGGGTTAAGAAGTGGTTAGGATTTGGT	3	0	5
2	GTTTGGAAGAAGTGTGTAGGATGTTTT	2	0	3
2	TGGGTGAAGAAGGGTGGAGGAGTGTGT	3	4	0
2	TGTGTGAAGAATTGGTTAGGATGGGGT	1	3	12
2	TTGGGGAAGAAGGGTTGAGGAGGGGGG	2	0	6
2	TTGTTGAAGAATTGTGTAGGATGGTTT	3	0	4
2	GTGGGTAAGAATTTGTTAGGAGTGGGT	1	14	3
2	GGTGTGAAGAAGGTGGGAGGATGGTTT	1	3	2
2	GTTGGGAAGAATTGGTGAGGATTTTGG	2	0	2
2	GTGGTGAAGAATTGTTTAGGATTTTTT	2	9	0
2	TTTGGGAAGAAGGTGGGAGGAGTGGGG	2	0	4
2	TGGGTTAAGAATTTTGTAGGATGGGGT	2	3	0
2	GGGGTGAAGAATGGGGGAGGATGTTTT	2	2	0
2	GTGGGTAAGAAGTGTGGAGGATTTTGG	3	4	0
2	GGGTTGAAGAAGTTGTTAGGATTTGTG	3	8	0
2	GGTTGGAAGAATGTTGGAGGATTGTGT	2	1	5
2	TTGGGTAAGAAGTTTGGAGGAGGGTGG	2	10	0
2	GTTTGTAAGAATTTGGGAGGAGTTGTT	3	0	3
2	GTTGTGAAGAATTGTGTAGGATGGGGG	2	5	0
2	GTGGTTAAGAATGGTTTAGGAGGGGGT	2	4	1
2	GTGGGTAAGAATGTGGTAGGAGGTGTG	1	2	10
2	TGTGTTAAGAAGTGTGTAGGATGTTGG	2	1	2
2	TTTGTTAAGAATGGGGTAGGAGTGTGG	2	2	0
2	TTTTTGAAGAATTGGGTAGGAGGTTGG	3	0	9
2	GTTGGTAAGAAGGTGGGAGGATTTTGG	1	2	2
2	TGGGGGAAGAATGTGTGAGGAGTGTTT	2	0	2
2	GTTTGGAAGAATTGGGTAGGATTTGTT	2	0	3
2	TTGGGGAAGAATGTGGTAGGAGTTGGT	5	1	7
2	TTTTTGAAGAAGGGTGGAGGATTGGTG	3	5	0
2	TGGGTTAAGAATTTTTTAGGAGGGTGG	2	2	0
2	TGGGGTAAGAAGGGTGGAGGATTTGTT	2	3	0
2	TGGGTTAAGAATTTTTTAGGAGTGTGG	4	4	0
2	TGTTTTAAGAAGTGGTTAGGATTTGGG	2	0	2
2	TTTGTTAAGAATGTGGGAGGATTTTTT	2	7	0
2	GTGGTTAAGAATTGGGGAGGAGTGGGG	3	5	0
2	TTTGGTAAGAAGTGGGGAGGAGGGGGG	3	3	0
2	TGGGTGAAGAAGGGGTTAGGATTGTGG	3	0	2
2	GGGGGGAAGAAGGTGGGAGGATGTGGG	1	31	2
2	GGGTTGAAGAAGGTGTTAGGATGGTTG	2	0	23
2	GTGGGGAAGAAGGGGGTAGGAGGGGGT	2	0	2
2	TGGGGGAAGAAGGTGTGAGGAGGGGTT	1	3	2
2	TTTGTGAAGAAGGTTTGAGGAGGTGGG	3	0	23
2	GGGGTTAAGAATGTGTGAGGAGTTGGT	2	0	4
2	GGTGGTAAGAAGTGGGGAGGATGGGGT	1	7	11
2	TTGGGTAAGAAGTGGGGAGGAGTGGTT	1	12	3
2	GTGGGTAAGAAGTTGGTAGGAGGGTGG	1	9	2
2	TGGGTTAAGAAGTGGTTAGGAGGGGTT	1	4	2
2	GTGTGTAAGAATGGGGTAGGATGTGGG	2	0	14
2	TTGGGGAAGAAGGGTGTAGGAGGGGGG	1	5	2
2	TTTGGGAAGAAGTTTGTAGGATTGGTG	4	0	4
2	GTGTGGAAGAAGGGGGGAGGATGGGGT	1	6	12
2	TTGGGTAAGAATGGTTTAGGAGTGGGG	4	2	0
2	TTGGGTAAGAAGTGTGGAGGAGTTGTG	2	1	3
2	GTGTTGAAGAAGGGGTTAGGATTGGTG	2	0	7
2	TGGTTTAAGAAGGGTTGAGGAGGTTGG	5	0	2
2	GTTGGTAAGAATGTGTGAGGAGGGTTG	1	7	6
2	TTTGGGAAGAAGGTTGGAGGATTGTGG	3	0	2
2	GTTTTGAAGAATTTTGTAGGAGGGTTT	2	0	4
2	TGTGTTAAGAATTGTGTAGGATTTTGT	2	0	12
2	TTTTTTAAGAATTGGGGAGGAGTTTGG	2	3	0
2	GGTTTTAAGAAGTGGGTAGGAGGGGTT	1	6	2
2	GGGTGTAAGAATTGTGTAGGATGGGGG	2	0	5
2	TGGGTTAAGAATGTGGGAGGAGTTGGG	1	2	5
2	TGTTGGAAGAATGGTGGAGGAGGGTGG	5	4	0
2	TGGGGGAAGAATTTGGGAGGATGGGGT	2	4	0
2	GTGGGGAAGAAGTTGTGAGGATTGGGG	2	0	15
2	GTTTGGAAGAATGGTTTAGGATTGGTT	2	7	0
2	TGTGTTAAGAATGTGTGAGGAGTGGTT	4	0	18
2	GGTGTTAAGAATTGGGGAGGAGGGGTG	1	13	5
2	TTTGGGAAGAAGTTTGTAGGATGGGTT	3	4	0
2	GGGTTTAAGAATGGGTGAGGAGTGTTG	1	8	9
2	TGTTTTAAGAAGTTTGTAGGAGTTTGT	2	14	0
2	GTTTTGAAGAATTGGGTAGGAGTGTGG	4	0	11
2	GTGGTTAAGAATGTTTTAGGATGGGGG	2	0	3
2	TTGTGTAAGAAGTTGTTAGGATTGTTT	2	7	0
2	TGGGTGAAGAAGTGGTTAGGAGGGTTT	3	6	0
2	GTTTTGAAGAATTGTTGAGGATGTGGT	3	2	0
2	TTTGGTAAGAAGGGGGTAGGAGTTGTG	2	6	0
2	TTGGGTAAGAATGTGTTAGGATTGGGT	2	7	0
2	GTGTTGAAGAAGTGTTTAGGAGGTGGG	2	0	5
2	TGGGGTAAGAATTGGGGAGGATTTTTG	2	5	0
2	TGGGGGAAGAAGGTGTTAGGAGTGTTT	2	6	0
2	GTTGGTAAGAATGGTTTAGGATGTGTG	2	4	0
2	GTGGGTAAGAATGGGTTAGGATGGGGG	2	8	0
2	GTGGGGAAGAAGGGGGTAGGATGGGGT	2	0	2
2	GGGTTGAAGAATGGGTTAGGAGTTGTT	2	0	6
2	GGTGTGAAGAATGGTGGAGGAGTGGGG	3	7	0
2	TTGTTGAAGAAGGTGGTAGGAGGGGTT	1	3	5
2	TTTTTGAAGAAGTGGTTAGGATTTTTG	2	0	10
2	GGGTGGAAGAATTTGGGAGGAGTTGGT	2	1	2
2	GGTGGGAAGAAGGTGGGAGGAGGGGGT	1	17	13
2	TTGGGTAAGAATTGGGGAGGAGTTGGT	1	6	2
2	TGGTGGAAGAAGGGGGTAGGAGGGGTT	2	14	0
2	TTTTTGAAGAAGGGGGTAGGAGGGGTG	3	0	9
2	GGTGGGAAGAAGGGGGGAGGAGTTGTT	2	6	0
2	TGGGGGAAGAATGTTTGAGGAGGTGGT	1	9	15
2	TGGGGTAAGAAGTGGGTAGGAGGTTTT	2	7	0
2	GGGGTGAAGAATGTGGTAGGATTGTTG	2	3	0
2	TGGTGGAAGAATGGTGTAGGAGTTGTG	3	6	0
2	TGGGTGAAGAATTGGGGAGGATTTTGT	1	2	7
2	TTTTGTAAGAATGGGGGAGGATTGGTG	2	0	11
2	GTGGTTAAGAAGTGGGTAGGAGGTTGT	2	0	2
2	GGGTGTAAGAATTTTTTAGGAGTGGGG	3	11	0
2	TTGGTGAAGAAGTGGGGAGGAGTTGGG	2	10	0
2	GTGTGTAAGAAGGTGTTAGGAGGTTGG	2	0	5
2	TTGGGGAAGAAGGTGGTAGGAGGGGGG	2	10	0
2	TTTGTTAAGAATGGTGTAGGATGGTTT	2	8	0
2	TGGTTTAAGAATGGGTGAGGATTTGTT	4	13	0
2	TTGGTTAAGAAGTTTTTAGGAGGTGGT	3	6	0
2	TTTGTTAAGAAGGTTTGAGGATGTTGT	3	0	3
2	TTTTGGAAGAAGTGGGTAGGAGGGGGT	2	0	8
2	GTTTGGAAGAAGTGTGGAGGATTTGTG	2	3	0
2	GTGGTGAAGAATGTTTGAGGAGTTTTT	1	3	11
2	TTTTTGAAGAATGGTTGAGGAGGGGTG	2	3	0
2	TTGTGGAAGAAGTTGGGAGGAGTTGTG	2	8	0
2	TGTTGTAAGAAGTTTTGAGGAGTTGTG	2	0	14
2	GGGTTGAAGAATTTTGGAGGAGGTTTT	3	6	0
2	TGGTTGAAGAAGGTGGGAGGATTTGGT	4	0	2
2	TTGGTTAAGAATTGGTGAGGATGTGTG	4	11	0
2	TTGGGTAAGAAGTTTGGAGGATGGTTT	4	2	0
2	TTGTGGAAGAAGGGTTGAGGATGTTTG	2	12	0
2	GTTTGGAAGAATGGTGTAGGAGGGTGG	2	8	0
2	GTTTTTAAGAAGTTGGTAGGAGGTGGT	3	7	0
2	TTGGTTAAGAATTTGGGAGGAGGTTTT	3	8	0
2	TTTTGTAAGAAGGGGGGAGGATGTGTG	2	0	3
2	TTTTGTAAGAAGGGGTGAGGATTTTGG	2	0	24
2	TTGTGTAAGAATGTTTTAGGAGTTGTG	2	0	9
2	GTGGTTAAGAAGTTGTTAGGATGGGTG	2	0	17
2	TTGGGGAAGAAGGTGTTAGGAGGTGGT	2	1	7
2	GTTGTGAAGAATGTTGGAGGAGTGGTT	1	6	5
2	GTTGGGAAGAATTTGTGAGGAGGTTGG	2	3	0
2	TGGGGTAAGAATGGGTGAGGAGGGGTG	2	4	0
2	TGTGGGAAGAAGTGTTTAGGATTTGTT	2	3	0
2	TTTGTGAAGAATGTGGGAGGATTGGGG	3	12	0
2	TGGTGTAAGAAGGGGGGAGGATGGGGG	2	2	0
2	TTGGGGAAGAAGGTGGTAGGAGGGGTT	3	10	0
2	GTGGTTAAGAAGGTGTGAGGAGTTGTG	1	3	10
2	TGGGTGAAGAAGGGTTTAGGAGTTGGT	2	1	4
2	GGGGTTAAGAATTTTGGAGGATTTGGT	2	0	2
2	GGGGTTAAGAAGTTGGTAGGAGTGGGG	2	2	0
2	GTGGGGAAGAATGTGGGAGGAGGGTTT	2	7	0
2	GGGTTGAAGAATTGGGTAGGAGGGTGT	1	9	5
2	GTGGGGAAGAAGGTGGGAGGAGGTGGG	2	0	10
2	GGTTGGAAGAATTGGGTAGGAGGGGTG	2	0	15
2	TTTGTGAAGAATGGTTTAGGAGGGGGT	3	4	0
2	GGTGGTAAGAATGTGGGAGGATTGGGT	3	0	11
2	GGTGGTAAGAAGGGGGTAGGATGGGTT	2	7	0
2	TTGGTTAAGAATGGTGTAGGATGGTTT	2	5	0
2	TTGTTGAAGAAGTTGGTAGGAGTGTGT	5	0	11
2	TGGGGGAAGAAGGGTTGAGGAGTTGGT	2	12	0
2	TGGGTGAAGAAGGGTTGAGGAGGTTTG	3	15	0
2	GTTTGTAAGAAGGTTTGAGGAGGGGTT	2	0	14
2	TGTTTTAAGAAGGTGTGAGGAGGTGGT	2	7	0
2	TGTGGGAAGAAGGGGTGAGGAGGGGTT	2	0	2
2	GGTGTTAAGAATGGGTTAGGAGGGGTG	1	8	5
2	TGGGTTAAGAATTTGTTAGGATTTGGG	2	5	0
2	TGGGTTAAGAATTGTGGAGGATGGGTG	3	27	0
2	TTGGTTAAGAATTGTGGAGGAGGGGGT	2	0	9
2	GTGGGTAAGAATGGGGTAGGAGTGTGT	1	3	3
2	TTGGGTAAGAAGGGGGGAGGATTTGGG	2	9	1
2	TTGTGTAAGAAGGGGTGAGGATGTGGT	3	3	0
2	GTTTGGAAGAAGTTGGGAGGAGTTTGT	2	0	6
2	GGTGTGAAGAATGTGGGAGGATGGGGG	1	4	5
2	TTGGGGAAGAATGGTGTAGGATTGTTT	2	0	7
2	TTGGGTAAGAAGGGTTGAGGAGTGTTT	2	1	3
2	TTTGTGAAGAATTTTGTAGGATTTGTT	2	0	13
2	GTTTTGAAGAATTTTGGAGGATGTGTG	2	0	6
2	GTGTGGAAGAAGGGGGGAGGATTTGGG	2	17	0
2	GTTGGTAAGAAGGGTTTAGGAGGTTTG	2	0	2
2	GGTTGTAAGAATTTGGTAGGAGGGGTT	2	2	0
2	TTGGTTAAGAAGTGGGGAGGAGTGTGT	2	7	0
2	TGGGGGAAGAATGGGGGAGGAGTGGTG	1	5	2
2	TGGGTGAAGAAGGGGTGAGGAGGGGTG	1	2	3
2	GGGTTTAAGAAGGGTGTAGGAGGGGGG	3	0	8
2	TTGTTGAAGAAGTGTGTAGGAGTTGTG	2	0	2
2	TGGTTGAAGAATGGGGTAGGATGTTTT	2	4	0
2	TTGTTTAAGAAGGGGTGAGGATTGGGT	2	12	1
2	TGGGGGAAGAATTGGGGAGGATGGTGT	1	9	13
2	GTTTGGAAGAAGGGGTTAGGATTTTGT	2	24	0
2	GTTTTGAAGAATGTGGTAGGATTGGTT	2	1	10
2	TTGTTGAAGAATGGGTGAGGATGTTGG	3	0	4
2	GGTTTTAAGAATGTTTTAGGATGGGGG	2	5	0
2	GGTGTTAAGAATTTGTGAGGAGGGGGG	1	6	3
2	TTGGGGAAGAAGGGGGTAGGATGGTTG	2	0	4
2	TTTGTGAAGAATTTTTTAGGAGTTGGG	2	6	0
2	GGGGGTAAGAAGGTTTTAGGATGGTGG	2	2	0
2	GTGGTGAAGAATTTGGTAGGATTTTGG	1	2	7
2	GTTTTTAAGAATTTGTGAGGAGTGTGT	3	12	0
2	TTGGTGAAGAATGTGGTAGGATGTTTT	1	10	15
2	GTGGTTAAGAATGGGGGAGGAGGGTGG	2	9	0
2	TGTTTGAAGAAGGGTGTAGGATTTTGT	2	0	4
2	GGGGTGAAGAAGGGTGGAGGAGGTGTT	1	19	11
2	GTTGGGAAGAAGTTGTGAGGAGGTTTG	1	2	3
2	TGGGTGAAGAAGGGGGTAGGAGTGGTG	1	6	3
2	GTGGGTAAGAAGTGGGGAGGAGTGGGT	2	3	0
2	GGGGTGAAGAAGTTGGGAGGATGTTGT	1	4	5
2	TGGTTTAAGAATGTTTGAGGATTGTTG	2	2	0
2	TGGTGGAAGAAGTTGTTAGGATGGGTG	2	3	0
2	TGGGTTAAGAATTTTGGAGGAGGTGTT	1	8	3
2	GGGGGGAAGAAGGTGGTAGGATGGGGG	1	14	5
2	GTGGTGAAGAAGGGTGGAGGATTTTTT	2	3	0
2	TTGGGTAAGAAGGGTGGAGGAGTGTGT	2	8	0
2	TTGGGTAAGAAGTTGTGAGGATTTTGG	2	0	9
2	TGGGTGAAGAAGTTGGGAGGAGGTTGT	1	8	4
2	GTTTGTAAGAATTTGGGAGGAGTTTTG	1	3	3
2	GGGGTGAAGAATTGGTGAGGATTGTTT	2	0	3
2	GGGTTGAAGAAGGTTGTAGGATGGTGG	2	0	11
2	TGTTGTAAGAATGTTGTAGGATGTTTT	1	2	10
2	TGGGGGAAGAAGTGGTGAGGATGTGGG	1	4	3
2	TGTGGGAAGAATGTGGGAGGATTTTGG	2	0	22
2	TGGTTTAAGAAGTGTGTAGGATGTGGG	1	12	5
2	GGGGGGAAGAATGGGGTAGGATGTGGT	1	13	3
2	GTGGTTAAGAATGGGGTAGGAGGTTTT	2	5	0
2	TTTTGTAAGAATGTGGTAGGATGGTTG	1	11	9
2	TTGGTTAAGAAGGGGTTAGGATTGGGG	1	4	4
2	GGTTTGAAGAATTTTGGAGGAGGGGTG	1	3	2
2	TGGTGGAAGAATTTTGGAGGAGTTGGG	1	9	4
2	GGTTGGAAGAATTGGGGAGGAGGGTTT	1	2	4
2	GTTTTGAAGAAGGGTTGAGGAGGTTTG	1	2	2
2	TGGTTGAAGAATGTGTGAGGAGGGGGT	1	4	3
2	TGGTGTAAGAAGTGGTTAGGAGTGGTG	1	3	5
2	GTGGGGAAGAAGGGGGTAGGAGTTTTG	1	4	2
2	GGTTTTAAGAAGTGTGGAGGAGTTTGG	0	19	3
2	TGGGGTAAGAATGTTTTAGGATTTGTT	0	4	3
2	TTGGGGAAGAAGTTGGGAGGAGTGGGG	0	5	11
2	GTTGTTAAGAAGTTTGGAGGAGTTGTG	0	5	8
2	GTGTTGAAGAAGGTTTTAGGAGTTGGT	0	12	2
2	TTGTGTAAGAATTTGGTAGGATGTTTG	0	602	4
2	GTGTTTAAGAAGGGGGTAGGATGGTGT	0	10	8
2	GTGGTGAAGAATTTGTTAGGAGTGTTG	0	12	3
2	TTGGTGAAGAATTTTGTAGGATGTTGG	0	3	3
2	TGGGTGAAGAAGGTGTTAGGAGTGGGT	0	9	9
2	TGTTGTAAGAATGGGTTAGGAGGGTTG	0	4	4
2	GTTGGGAAGAAGTTTGTAGGATGGGGT	0	10	5
2	TTTGTTAAGAATGTGTGAGGAGTGTTT	0	9	5
2	TGGGTTAAGAAGGGTTTAGGAGTGGGG	0	4	8
2	GTTGTGAAGAAGTGTGGAGGATGTTTT	0	15	6
2	GTGTGTAAGAATTTTTTAGGAGTTTGT	0	4	2
2	GGGTTGAAGAAGGTTGTAGGATTGGTG	0	102	13
2	GGTGTTAAGAAGTTTGTAGGAGGGTTG	0	4	2
2	GGGGGGAAGAAGGGGGGAGGAGTTTGG	0	13	2
2	GGTTGTAAGAATGTTGGAGGATGGGGG	0	6	2
2	TGTGTGAAGAAGGTTGGAGGAGTGTTG	0	4	3
2	GGTTTTAAGAATTTTGGAGGAGGTTGG	0	6	2
2	GGTTTTAAGAAGGGGTGAGGATGTTGG	0	4	5
2	GGGGGGAAGAAGTGGGGAGGATGGGGT	0	20	7
2	TTTGGTAAGAATTGTTTAGGAGTGTGG	0	7	2
2	GTGGGTAAGAATTGTGTAGGAGGTTGT	0	14	4
2	TGGTTTAAGAAGTTTGGAGGAGGGGTT	0	2	11
2	TTTTGTAAGAAGGGTGGAGGAGTGGTT	0	6	11
2	GTGGTGAAGAAGGGTGGAGGATGGTGT	0	6	2
2	TTTTGTAAGAATTGTGTAGGAGTGGTG	0	2	5
2	GTGTTTAAGAAGTTGGGAGGAGGGGTT	0	16	7
2	TTTGGTAAGAAGTGGTGAGGATGTGGG	0	2	2
2	TTGTGGAAGAATGTGTTAGGATGGGGG	0	26	12
2	TGGGTTAAGAAGTTGGTAGGAGGGGGT	0	10	3
2	TGTGGGAAGAATGGGGGAGGAGTGTTT	0	8	9
2	TTGGTGAAGAATGGGGTAGGATTGTTG	0	6	11
2	GTTGGTAAGAATGGTTGAGGATTTGTG	0	7	2
2	GTGGGTAAGAAGTGGTTAGGATGTGTG	0	4	2
2	GTTGGTAAGAAGGTTGGAGGAGGGGTG	0	6	4
2	GGTGGGAAGAAGGGGTTAGGAGTGTGG	0	16	14
2	GGGGTTAAGAATTTGGGAGGAGGTGGT	0	6	10
2	TGGGTTAAGAAGTTGTTAGGAGTTTTT	0	12	5
2	TGGTTTAAGAATTGGGGAGGATGGGTT	0	3	4
2	TTTGGGAAGAAGGTTTTAGGAGTGGGG	0	2	9
2	GTGGTGAAGAAGTGGGGAGGAGGTTTT	0	13	4
2	TTGGGTAAGAAGTTTGTAGGATTGTGT	0	16	2
2	TGTGGTAAGAAGGTGTGAGGAGGTGGG	0	9	6
2	GGGTTGAAGAAGGGTTTAGGAGGTTGT	0	7	4
2	GGGGTGAAGAATTGGGTAGGAGGGTGG	0	5	8
2	TGTTGGAAGAAGGGGGGAGGATGTGTG	0	16	2
2	GTGGGGAAGAAGGGGGGAGGAGGTGTT	0	11	7
2	GTGGGTAAGAAGTGGTGAGGATGTTGT	0	7	7
2	GTGTGTAAGAATTGTGGAGGAGTTGGT	0	4	11
2	TTTGGTAAGAAGGTGGTAGGAGGTGTG	0	7	3
2	GTTGTGAAGAAGGGGTTAGGATTTTTG	0	11	3
2	GTGGGGAAGAAGGGTTTAGGAGGGGTT	0	18	2
2	GTGTGTAAGAATGGTGTAGGATGTGTG	0	9	2
2	GTGTGGAAGAATTGTTTAGGAGGTTTG	0	8	2
2	TGGTGGAAGAAGGGGTTAGGATGTTGT	0	6	4
2	GTTGGGAAGAAGTTTGTAGGAGGGTTT	0	10	2
2	GGGTGTAAGAATTGTTTAGGAGGTGGG	0	5	4
2	TTTGGGAAGAAGGGTTTAGGATTTGGT	0	3	3
2	GGTGGTAAGAAGGTGGTAGGAGTTTGT	0	17	12
2	GGGTGTAAGAAGGGTGTAGGATGGGGG	0	13	11
2	TGGGTGAAGAATGTGTTAGGAGTGTTG	0	9	8
2	GGGGTTAAGAATGTGTTAGGATGGGTG	0	25	6
2	TTGGTGAAGAAGGTGTGAGGAGGGGGG	0	4	6
2	TGGGTGAAGAATGGTGGAGGAGTGTGT	0	18	23
2	TTTTGGAAGAATGTGGGAGGATGGGTG	0	5	2
2	GGGGGGAAGAAGTTTGTAGGATTGTGT	0	2	2
2	TTGTTGAAGAAGGGTTGAGGATTGTGT	0	4	5
2	GGGTTGAAGAATGTGTTAGGAGGTGGT	0	7	9
2	TGGTTGAAGAAGGGTGTAGGAGGGGGT	0	12	7
2	TGGTGTAAGAAGGGGGTAGGAGTTTTG	0	3	8
2	GTGGTGAAGAAGGTGTGAGGATGGTTG	0	15	13
2	TGGTTTAAGAAGTTTGGAGGATGTTTG	0	5	6
2	TGTGGGAAGAATTGGGTAGGAGGTTTT	0	15	9
2	GTTGTGAAGAATTGGTTAGGATTGTGG	0	10	13
2	TTTTTTAAGAAGGGGGTAGGAGTGGTG	0	9	8
2	GTTTTGAAGAAGGGGGTAGGATGTGTT	0	3	5
2	TTTGTGAAGAATGTTGTAGGATTGGTG	0	3	8
2	TGGTTGAAGAATGGGGGAGGATTTGGG	0	6	16
2	TGGTGTAAGAAGGTGGTAGGATGTTTT	0	8	27
2	TGGGGTAAGAAGGGTGTAGGAGGGGGG	0	6	10
2	TTGTGGAAGAAGGTGGTAGGAGGTGTT	0	19	14
2	GGGGTGAAGAAGGGTGTAGGAGTTTGT	0	11	3
2	TGGTTTAAGAATGGTGGAGGAGTGTGG	0	6	9
2	TGGGTTAAGAATTGTTTAGGATGGGGG	0	8	10
2	TTGTGTAAGAATTGTTGAGGATGTTTT	0	5	7
2	GTTTTGAAGAATTGTTTAGGATGTTTT	0	5	14
2	TTGGGGAAGAAGGTGGGAGGATGTGTT	0	2	4
2	GGGGTGAAGAATTGGGTAGGATGGTGT	0	7	3
2	GGGGGGAAGAAGTTTGTAGGATGTGTG	0	4	6
2	GGGGGTAAGAAGTGTTGAGGAGTTTGT	0	10	12
2	GGTTGGAAGAATGTTGTAGGAGGGGGT	0	4	10
2	GGTTTGAAGAATGTGGGAGGAGGTGTT	0	12	13
2	GTGTTTAAGAAGTTTGGAGGATTGTGT	0	2	4
2	TTTGTTAAGAAGGGGTTAGGAGGGGTG	0	12	5
2	GGGGTGAAGAAGGGGGGAGGATGGGGT	0	13	4
2	GTGTTTAAGAAGTGTGTAGGAGGTGGG	0	11	13
2	TTGGTGAAGAATTGGGGAGGATGTGTG	0	5	5
2	TGGTGGAAGAAGGGTGGAGGAGTGGGG	0	14	3
2	TGTTTGAAGAAGTGTGTAGGAGGTGGG	0	20	8
2	GGGGTTAAGAATTGTGGAGGATGTTTG	0	10	11
2	TGGGGTAAGAATGGGGGAGGATGGTGG	0	10	5
2	TTGTTGAAGAATGGGTGAGGATGTGGG	0	6	13
2	GTTGTGAAGAATGGTGGAGGATTGGGT	0	6	2
2	TTGGTTAAGAAGGTTTGAGGAGGTTGG	0	5	2
2	GGGTTGAAGAAGTTGTGAGGAGGTGTG	0	4	4
2	GGGGGGAAGAATGGGTTAGGATGGTTT	0	2	14
2	TGGTGTAAGAAGGTGGTAGGATGTGGG	0	10	10
2	GGGGTTAAGAATGGGGTAGGAGTTGGT	0	3	5
2	TGGTTTAAGAATTTGTGAGGATGTGGG	0	9	10
2	GTGTGTAAGAAGGTTGGAGGAGGGTGT	0	4	6
2	GGTGTGAAGAATTGTGTAGGATGGTGG	0	4	2
2	TTGGGGAAGAAGTTGGTAGGATTGGGT	0	3	25
2	GTTGTTAAGAATTGGGTAGGAGGTTGT	0	5	10
2	GGGGGTAAGAAGGGTTGAGGATGGTGT	0	13	7
2	TTGGTGAAGAATGGGTTAGGAGGTGGG	0	14	9
2	TGGTTGAAGAAGTTGGTAGGAGTTGGG	0	26	6
2	TGGGGGAAGAAGGGTTGAGGATTGGTT	0	2	5
2	GGTTGTAAGAAGTGTGGAGGATGTTTT	0	17	10
2	TGTTGGAAGAATGGGGTAGGAGGTGTT	0	7	6
2	TTGTGTAAGAAGGGTGGAGGAGTGGGT	0	12	5
2	TTTGTTAAGAATTGGGGAGGAGGGTTG	0	5	7
2	GTGGTGAAGAATGTGGGAGGATGTTTG	0	3	9
2	GTGGGTAAGAAGGTGGTAGGAGTGGGT	0	8	7
2	TGTGTGAAGAATTGTGTAGGATTGTGT	0	8	3
2	TTGGTGAAGAATTTTGGAGGAGGGGGG	0	11	4
2	TGGGGTAAGAAGGGTGTAGGAGTTGGT	0	6	28
2	GGGGTGAAGAAGGTTGGAGGAGGTTGT	0	11	8
2	TGGGGGAAGAAGTTTGTAGGAGGGTGG	0	4	8
2	TTGGTTAAGAATGTTGGAGGAGGGGTG	0	8	13
2	TTTGTTAAGAAGGTGTGAGGAGTTGTT	0	3	7
2	TGTGGTAAGAATGTGGGAGGAGGGTGG	0	26	3
2	TTGGGTAAGAAGGTGTTAGGAGTTGGT	0	5	3
2	TGGTGTAAGAAGGTGTGAGGAGTTGGT	0	12	5
2	GTTGGGAAGAAGGTGGTAGGATGTGGT	0	14	9
2	GTTTTTAAGAAGTTTGGAGGAGGTTGG	0	3	6
2	GTGGTTAAGAAGGGGGTAGGATTGGTG	0	5	6
2	TGTGTGAAGAAGGTGTTAGGATTGGGT	0	6	4
2	TGTTGGAAGAATGTGGTAGGATTTGGT	0	13	9
2	GGGGTGAAGAATGTGTTAGGATGGGGG	0	8	14
2	TTTTTGAAGAATGTGGGAGGAGTGTTG	0	8	3
2	TTTGTGAAGAATGGGGTAGGAGTGGGG	0	16	12
2	GTGGTGAAGAATTGTTTAGGATGGTTT	0	17	8
2	TGGTGGAAGAATGGGGTAGGAGGTGTG	0	16	2
2	TGGGGGAAGAATGGTGGAGGATGGTGT	0	16	8
2	TTTTTTAAGAATGGGGGAGGAGGGTGG	0	3	3
2	TTTTGGAAGAAGGTGTGAGGAGGGGGG	0	9	2
2	GTGGGGAAGAATGTGGTAGGATGTGGT	0	15	9
2	TTGGTTAAGAATTTTGTAGGATGGTTG	0	4	3
2	GTGGGGAAGAAGGGGTGAGGAGTTGGT	0	14	3
2	TTGGTTAAGAAGGTGTGAGGAGGTTTT	0	3	10
2	GTTGTTAAGAAGGGGGGAGGAGGTGTG	0	10	5
2	TTGGTGAAGAATGGTTGAGGAGTGTTT	0	3	3
2	GGTGTTAAGAAGGTTTGAGGAGGGTGG	0	3	4
2	GTGGGTAAGAAGGGGTGAGGAGGGGGG	0	4	22
2	GGGGGGAAGAATTTGGGAGGATTGGGT	0	13	2
2	GGGGGTAAGAAGGGTGTAGGATGTGGT	0	78	3
2	TGGGGGAAGAAGTGGGTAGGAGTGGGG	0	5	5
2	GTGTTTAAGAAGGGTGGAGGATGGGGT	0	23	4
2	GTTTGGAAGAAGTGGTGAGGAGGTGGT	0	4	7
2	GGTGTGAAGAATGGTGTAGGATGGTTT	0	11	8
2	GTTGGGAAGAAGGTGGTAGGAGGGGGG	0	16	4
2	GTTGTTAAGAAGGGTTGAGGAGTGTTG	0	10	5
2	TTTGGTAAGAAGGGGGTAGGAGTGGGG	0	18	2
2	TTGTGTAAGAAGTGGGGAGGATGTTGG	0	6	6
2	TTTGTTAAGAAGTGGGTAGGAGTTGGT	0	3	2
2	TGGGGTAAGAAGGGTGGAGGAGGGTTG	0	25	4
2	TTGTGTAAGAAGGTGGGAGGATTGTTG	0	10	4
2	GTGGGGAAGAAGGGGGGAGGAGTTTGG	0	9	19
2	TGGGTGAAGAAGGGTGTAGGAGTTGTT	0	17	4
2	GTTTTTAAGAATTTTGGAGGATGGTGT	0	7	2
2	GGTGTTAAGAAGGTGGTAGGATGGTTG	0	16	2
2	GTGGTTAAGAAGGTTTGAGGATGGTGT	0	13	10
2	GTGTGGAAGAATGGTGTAGGAGGGTTG	0	7	2
2	GGGGGGAAGAAGGTGGTAGGAGTTGTG	0	10	11
2	GTTGGGAAGAAGGGTTGAGGAGGTGTT	0	7	2
2	GGGTGTAAGAAGTTGTGAGGATGGTTT	0	17	10
2	TGTGGTAAGAATTTTTGAGGAGTGTGG	0	6	5
2	GGGTGGAAGAAGTTGGGAGGAGTTGGT	0	18	4
2	TGTTTTAAGAAGTTTGTAGGAGTTGGT	0	2	5
2	GTGTTTAAGAAGGGGGTAGGAGGGGGT	0	9	2
2	GTGTTTAAGAAGGTGGGAGGATGGTTG	0	25	10
2	TGTTTTAAGAAGGGTGGAGGAGTTGTT	0	11	2
2	GTGTTTAAGAAGGTGGGAGGAGTTGTG	0	15	4
2	TGGTGTAAGAATGTGTGAGGAGTGGGT	0	8	2
2	TTGGGTAAGAAGGTTTGAGGAGTTTTG	0	10	8
2	GTGTTGAAGAATGTTGGAGGAGGGGGT	0	7	12
2	GGTGTTAAGAATTTTGTAGGAGTTTTT	0	6	12
2	GTTGGTAAGAAGGGGTTAGGAGGGTGG	0	15	6
2	TTGGGGAAGAATTGTGGAGGAGTTGTT	0	25	2
2	GTTTTGAAGAATTTTTGAGGAGGTGTG	0	12	13
2	TGTGTGAAGAAGTTGGTAGGATTGGGG	0	5	2
2	GTGTTTAAGAATTTGGGAGGATGTTTT	0	13	3
2	GGGTGTAAGAATTGTTGAGGAGGTTTG	0	9	6
2	TGTGGGAAGAATGTTTGAGGATGGGTT	0	22	11
2	GGTGTGAAGAATTGTTGAGGATGTGGT	0	5	16
2	GTTGGGAAGAAGTGTTTAGGAGGGTGT	0	14	10
2	GTTGTGAAGAAGGGTGGAGGATTGGGG	0	3	2
2	GGTGTTAAGAAGGGTGTAGGAGTTTGT	0	12	4
2	TTGTGGAAGAATGGTGTAGGATTGTGG	0	20	12
2	TGGGGTAAGAATTGGGGAGGAGGTTTG	0	2	8
2	GTTTGGAAGAAGGGTGGAGGATTTGTG	0	13	12
2	GTTTGGAAGAAGGGTTTAGGAGGTTTG	0	5	2
2	GTGTGGAAGAAGTGTGGAGGATGGGTG	0	7	19
2	GTGGTTAAGAAGGTGGGAGGAGTGTGG	0	5	3
2	GTGGGGAAGAATTGGTTAGGAGTGGTT	0	4	3
2	TGGTGGAAGAATGGTGTAGGATGGTGG	0	25	3
2	TGGGTGAAGAATGTTTGAGGAGTGTTT	0	6	7
2	TTGGGTAAGAAGGTGGGAGGAGGGGTG	0	4	3
2	GTGGGGAAGAATGTGGTAGGAGTGGGG	0	12	6
2	TGGGGGAAGAAGGGTTTAGGATTGGGT	0	8	22
2	GTTGGTAAGAAGGGGGGAGGATTTTTT	0	13	4
2	TTGGTTAAGAAGGTGTGAGGATGGTTG	0	16	5
2	TGTGGGAAGAAGTGTGGAGGAGTTTGG	0	5	2
2	GTTGTGAAGAATGTGGGAGGAGGGTGT	0	12	9
2	TTGGGTAAGAAGTTGTTAGGATGTGTG	0	8	14
2	GTGTTGAAGAAGGTGTTAGGATTGGTG	0	16	6
2	TTGGGGAAGAATTGGGGAGGATTGGGG	0	8	6
2	GGGGTGAAGAAGGGTTGAGGAGTGGGG	0	31	7
2	GTGTGGAAGAATGGGGTAGGAGGTGTG	0	16	6
2	TTGTGTAAGAAGTGGGTAGGAGTGTGT	0	4	2
2	TTTGGTAAGAAGTTGGTAGGATGGGGT	0	12	8
2	TTGGGTAAGAATTGGTTAGGAGTGGTT	0	3	19
2	GGGGGGAAGAATGGGGGAGGAGGTTGG	0	14	26
2	TGGGTGAAGAAGTGGTTAGGATGTGGT	0	3	3
2	TTGTGTAAGAATGGGGTAGGATGGGGT	0	22	4
2	GTGGTTAAGAATTTTGGAGGAGTGGGT	0	4	11
2	GTTGGGAAGAAGGGTGGAGGATTGTTT	0	6	5
2	TGGTGTAAGAATGTTGGAGGAGTGGGT	0	2	3
2	GGTTGTAAGAAGGGGGTAGGAGGGGTG	0	7	5
2	TGTGGGAAGAAGGTGGGAGGATTGTTT	0	6	12
2	TGTGTTAAGAAGGGGTGAGGAGTTTTT	0	14	3
2	GGGGTTAAGAAGTGTGGAGGATGGTGT	0	9	16
2	GTGGTTAAGAAGTGGGGAGGATGTGGG	0	15	22
2	TGGGTGAAGAATTTTGGAGGAGGTGGG	0	7	4
2	TGGTGTAAGAATGTTGTAGGATTGTGT	0	9	2
2	TTTGTGAAGAAGGTTGGAGGATTTTGG	0	16	5
2	TTGTGTAAGAAGGTTGGAGGAGTTGGG	0	18	5
2	GGGTGTAAGAAGGGGTTAGGAGTTGTG	0	11	2
2	TTTGTGAAGAATGTGTGAGGAGGGTTG	0	4	3
2	GGGGGGAAGAATTGGGTAGGAGGTGGG	0	10	18
2	TTTGGTAAGAATGGGGGAGGATGTTTT	0	3	2
2	TGGGTTAAGAATTTGGTAGGAGTGGGT	0	4	8
2	GTTTTGAAGAAGGTGTGAGGAGGTGGT	0	12	2
2	TGGTGGAAGAAGGGGGTAGGAGGTTGG	0	10	12
2	GGTGGTAAGAATTGGTGAGGAGTGTGT	0	13	9
2	TTGGGGAAGAATGGTGGAGGAGTTGGG	0	13	8
2	GTGTTTAAGAAGTGGGTAGGATTGTTT	0	12	3
2	TTGGTTAAGAAGGTGGGAGGATGTTGT	0	10	4
2	TGGGGGAAGAAGTTGGGAGGATGGGTT	0	5	12
2	TTGTTTAAGAAGGTTGGAGGATTGGTG	0	10	4
2	TGTGTTAAGAATGTGGGAGGAGTTGGT	0	2	4
2	TTGTGGAAGAATGTGTGAGGAGTTGGG	0	13	20
2	TGGGTGAAGAATTGTGTAGGAGGTGGT	0	7	2
2	GTTTTGAAGAAGTGGGTAGGAGTTGTT	0	17	10
2	GTGGTTAAGAAGGGTTGAGGAGTTGTG	0	10	6
2	TTTTTGAAGAAGGTGGGAGGAGGGGGG	0	12	5
2	TTGGGTAAGAAGGTGTTAGGAGTGGGT	0	9	5
2	TGTTGTAAGAAGGGTGGAGGATGTTGG	0	4	3
2	GTTTGTAAGAAGGTGGTAGGATGGTGG	0	5	2
2	TGGGTTAAGAATTGGTGAGGAGGTGGG	0	12	3
2	TGTGGGAAGAAGGGGGGAGGATGGTTG	0	4	3
2	GGGTGGAAGAATGGTGTAGGATGTGGG	0	11	8
2	TTGGGTAAGAAGGGTTTAGGATTGGTG	0	7	5
2	TGTGGTAAGAAGGTTTTAGGATGTTTG	0	14	5
2	TGGTTTAAGAAGGTGTGAGGATTGGGG	0	8	4
2	TTGGGTAAGAATTGTTGAGGAGGGGTG	0	7	4
2	TGTTGTAAGAATTTGTGAGGATGGGTG	0	7	10
2	TTTTGGAAGAAGGGGTTAGGAGTGTGG	0	14	7
2	TGGGGGAAGAAGTTGTGAGGAGGGTTG	0	8	9
2	TGGTTTAAGAATTTTGTAGGATGTTGT	0	6	10
2	TTGGGTAAGAAGGTTGGAGGAGGTGTT	0	10	24
2	GGTTGGAAGAAGGGTGTAGGAGGGTGG	0	13	12
2	TGGGGGAAGAATTGTTGAGGAGGTTGG	0	16	7
2	GTTTGGAAGAATGGGGTAGGAGTGTGG	0	8	9
2	TTGTGTAAGAAGGGGGTAGGAGGTGTG	0	12	20
2	GGTGTGAAGAAGGTGGGAGGATGTGGG	0	2	4
2	GTTTTTAAGAATGGGGTAGGAGGTGGG	0	2	9
2	TTTGTGAAGAATGGTGGAGGATGTTTG	0	9	3
2	TGGTTTAAGAAGTTTGGAGGATTGGTG	0	6	8
2	TTTTGTAAGAATTTGGTAGGAGGTTGG	0	6	2
2	GTGGTTAAGAATTTTGGAGGATTGGGT	0	7	10
2	GTTGGGAAGAAGTTGGGAGGATGGGGT	0	6	8
2	TTGGTTAAGAAGGTTTTAGGAGTGTTT	0	6	3
2	GGGGTGAAGAATGTGGTAGGAGTTTGT	0	14	11
2	TGTTGGAAGAAGGGGTGAGGATTTGTG	0	7	11
2	TTGGGTAAGAAGTGTGTAGGAGGGGTG	0	4	4
2	TGTGGTAAGAAGTGGTGAGGATGTTGG	0	6	4
2	GGGGTGAAGAATGGTGTAGGAGTGGGG	0	10	4
2	GGGGTGAAGAAGGGTTTAGGAGGGTTT	0	10	5
2	GTGTTTAAGAAGTTGGTAGGATGGGGG	0	4	9
2	GTGGGGAAGAAGTGGGTAGGATTTGTG	0	24	5
2	GTGGTGAAGAAGGGGTGAGGATGGGGG	0	37	11
2	TTGTTTAAGAATTTTGTAGGAGGGTGT	0	5	2
2	GTTTGTAAGAATTTGGTAGGATTGGGG	0	7	7
2	TGGTTTAAGAATTGGTGAGGATGTTTG	0	7	2
2	GTGTGGAAGAAGGGTGTAGGATTGGGT	0	8	7
2	TTGTGTAAGAAGGGTGGAGGATGGTGG	0	14	5
2	GGTGGGAAGAATGGGGGAGGAGGTGGT	0	22	8
2	GTTGTTAAGAAGTTGGGAGGATGGGGG	0	7	5
2	TTGGTTAAGAAGGGGTTAGGAGGGTTG	0	20	2
2	GGGTGGAAGAATGGTGGAGGATGTGGT	0	2	4
2	GGTTTTAAGAATGGTGGAGGAGTTTGT	0	6	2
2	TGGTGTAAGAAGGGGTGAGGATTGTGT	0	18	2
2	TTTGGGAAGAAGTTTTGAGGATGGGGG	0	3	9
2	GGTGTTAAGAATGGGTGAGGATGGTGT	0	7	16
2	GGTTTTAAGAAGTGTGTAGGAGTTGGG	0	10	5
2	TGGGGGAAGAAGGTGTGAGGAGGTGTT	0	12	3
2	GTTGTGAAGAAGGTTGGAGGAGTGGGT	0	13	4
2	TTGTGTAAGAATTTTGGAGGATTGTGG	0	10	3
2	TTGGGTAAGAATTGGTTAGGATTGTGG	0	11	7
2	TGTGGGAAGAAGTGGGTAGGAGTGTTG	0	3	4
2	GGTGGGAAGAAGGTTGGAGGATGGGGG	0	23	7
2	GGGGGTAAGAATGGGTTAGGAGTTTGG	0	13	2
2	GTTTGGAAGAATGTTGTAGGAGTGTGT	0	8	5
2	GGTGTTAAGAAGGTGTGAGGATGGGGG	0	6	24
2	GTTTGGAAGAATGGTTGAGGATTGTGT	0	6	13
2	TGGTGTAAGAAGTTGTTAGGAGGGGTT	0	8	3
2	GGGTGTAAGAAGGGGTGAGGAGTTTGG	0	2	2
2	GTGGTGAAGAAGGGGGTAGGATGGTTG	0	23	4
2	TTGGGGAAGAAGTGGGGAGGATTGGTT	0	9	9
2	GGTTGTAAGAAGTTTGGAGGATTTTTT	0	22	4
2	TTTGGGAAGAAGTTGTGAGGAGTGTTT	0	8	5
2	GTGGTGAAGAATGGGGGAGGAGTGTGT	0	6	5
2	GTGGTTAAGAAGGTTTGAGGATTGGTT	0	10	22
2	GGTGTTAAGAATGGGGGAGGAGGGGGG	0	9	12
2	TTTTTTAAGAATGGGGGAGGATGGGGG	0	4	2
2	TGTTGTAAGAATTTGTGAGGAGTGGTT	0	3	4
2	TTGTGGAAGAAGTTGGTAGGAGGGTGG	0	2	7
2	GGGTTGAAGAAGGGGGGAGGAGGGGTG	0	5	3
2	GTGGGGAAGAATTTGGGAGGATGTGTT	0	17	3
2	TGTGGTAAGAAGTGGGTAGGAGGGTGT	0	5	4
2	GTGGGTAAGAAGGGTGTAGGAGGGGTG	0	2	2
2	TTGGGGAAGAAGGTTGTAGGAGTGTTT	0	3	11
2	GTTGGTAAGAAGGGGGGAGGAGTGGGG	0	11	5
2	TGGTTTAAGAAGGGGGTAGGAGGGTGG	0	9	6
2	GTGGGTAAGAATGGTGTAGGAGGTGTT	0	17	5
2	TTGGGTAAGAAGGTTTGAGGAGTGTTG	0	2	4
2	TTGGGTAAGAATGGGGGAGGATTTGTT	0	8	3
2	TTGTGTAAGAAGGGGGTAGGATGTTTT	0	4	4
2	TGTGTGAAGAAGGGTTTAGGATGTGGG	0	20	2
2	TGGGTTAAGAAGTTGTGAGGAGGGGGT	0	9	7
2	GGGGTTAAGAAGGTTGTAGGATTTTTG	0	18	2
2	GTGGTGAAGAATGTTTTAGGATGGTGT	0	3	14
2	GGGTGTAAGAATGTGTTAGGAGTGGTT	0	2	21
2	TGGTGGAAGAAGGTGTGAGGATGGTTG	0	10	9
2	TGGGGGAAGAAGGTGTTAGGATGTGTT	0	12	4
2	GGGGGGAAGAAGGGTTTAGGATGTGTG	0	10	26
2	GGTGTGAAGAATGTGTGAGGAGGTTTT	0	7	32
2	GTGTTGAAGAAGGGTGTAGGAGGTGTT	0	6	5
2	GGGGTTAAGAAGGGGGGAGGATGGTTG	0	22	2
2	GGGGTTAAGAAGTTGGGAGGAGGGGGT	0	7	3
2	TGGGTGAAGAATGTGTTAGGAGTTTGG	0	5	7
2	GTTGTTAAGAATTTTGGAGGAGTGTTG	0	5	16
2	TGTTTGAAGAATGGGTTAGGATGTTGT	0	2	2
2	TGGTGTAAGAATGGGTGAGGATGTGTG	0	5	10
2	GGTTGGAAGAATGTGTGAGGATTTGGT	0	5	19
2	TGGGGTAAGAAGGGTGTAGGAGTGTGT	0	13	7
2	GGGGGTAAGAATTTTGTAGGAGTTGTT	0	6	7
2	TTGGTGAAGAATTGTTTAGGAGGTTGG	0	16	3
2	TGTGTGAAGAAGTGGTGAGGATTGTTT	0	9	6
2	GTTTGTAAGAATGGTTTAGGATTGGTG	0	6	7
2	GTGTTTAAGAAGGTGTTAGGATGTTGT	0	4	6
2	GGTGTGAAGAATGGGTTAGGAGGTGGG	0	8	10
2	TTGGGTAAGAATTTTTGAGGAGGTTGG	0	21	8
2	TGGGGTAAGAAGTGGTGAGGAGTGTGT	0	15	3
2	GTGGTGAAGAATTTGGGAGGAGGGGGT	0	13	2
2	GTTTTTAAGAATGGTGTAGGATGGGTG	0	2	6
2	GTGGGTAAGAAGGTTTTAGGAGGGGTT	0	5	11
2	TGGGGGAAGAATTTTTTAGGAGTTTGG	0	10	3
2	GGTTTTAAGAAGGGGGTAGGAGGTGGT	0	21	3
2	TGGGTTAAGAAGGGGGGAGGATGTTGT	0	8	8
2	TTGGTGAAGAAGGTTGGAGGAGGGTTG	0	5	5
2	TGTGGGAAGAATTTGGGAGGAGTTTTT	0	11	6
2	GGGGTTAAGAAGGTTTTAGGAGGGGGT	0	5	4
2	GTTGTGAAGAATGGGTGAGGATGTGGT	0	6	2
2	GGGTGTAAGAATTTTGGAGGATGTTGT	0	3	19
2	TGGGGGAAGAATGGTTGAGGATGTTTT	0	3	12
2	TGTGTTAAGAATGTTGTAGGATGTTGT	0	25	6
2	GGTGTGAAGAATGGGTTAGGATGTGTG	0	13	19
2	TTGGGTAAGAATGGTTGAGGAGGTTTT	0	2	5
2	TGGTGGAAGAATTGTGGAGGAGGGGGG	0	11	10
2	TTGGTTAAGAAGGGTGGAGGAGTTGGT	0	20	11
2	TTGGGGAAGAAGTGGTTAGGATGGGTT	0	22	16
2	GGGTGGAAGAAGGGGGGAGGAGGGGGT	0	3	5
2	GTGGTTAAGAAGTTGGGAGGATGGGGG	0	4	5
2	GGTTTTAAGAAGGGTGGAGGAGTGGGT	0	22	6
2	TGTTTGAAGAATGTGGTAGGATGGGTG	0	4	9
2	GGGTTGAAGAAGTTTTGAGGAGGGGTG	0	14	17
2	TGGGGTAAGAATTTGGGAGGAGGGTTT	0	2	3
2	GGGTGTAAGAAGTGTGGAGGAGTGTTT	0	12	9
2	TTGGTGAAGAAGTTGGTAGGATTGTTG	0	14	7
2	TTGTTTAAGAAGGTTTTAGGATTTTGT	0	4	3
2	TGGGGTAAGAAGTGGTGAGGAGGGGGG	0	14	2
2	TGGGGTAAGAAGGGTTTAGGAGGGGGG	0	11	8
2	TTTTTGAAGAATTGGTTAGGAGTTGGT	0	4	2
2	GGTTGGAAGAAGGGTGGAGGATGGTTG	0	6	6
2	TTTGGTAAGAAGTTTGTAGGAGGTGTG	0	6	5
2	TGTGGTAAGAAGTTTTGAGGAGTGGTT	0	7	11
2	GTGGTGAAGAATTTGGTAGGAGTTGGT	0	15	2
2	GTGGTGAAGAAGTGTGTAGGATTGTGG	0	8	15
2	TTTGGGAAGAAGTGGGTAGGAGGTTTG	0	4	10
2	TGTGGTAAGAAGGGGGGAGGAGGGGGG	0	15	8
2	TTGGGGAAGAATGTGGTAGGATGTGGT	0	3	3
2	GTGGTTAAGAATGGGTTAGGAGGTGGT	0	13	8
2	GTTTGGAAGAAGGTTGGAGGAGGTGTG	0	13	8
2	TTGTGTAAGAAGGTTGGAGGATGTGGT	0	3	12
2	GTGGTGAAGAATTTGGGAGGATGGGTT	0	10	6
2	GTTGTTAAGAAGGGGGGAGGAGTGTGG	0	18	9
2	GGGGTGAAGAATGGGGGAGGAGGTGGG	0	8	2
2	GGGTGTAAGAAGGTTGGAGGAGTGGGG	0	18	10
2	TGTGTGAAGAATGGGTGAGGAGTTTTT	0	4	3
2	GGTGGGAAGAAGTTGTGAGGATTGTGG	0	9	11
2	TTGGTTAAGAAGTTTTGAGGATGGTTG	0	11	4
2	TTGGTGAAGAAGGTGGGAGGATTGTGT	0	3	8
2	GGGGTTAAGAATGTGGGAGGAGGTGGT	0	6	11
2	GTGGTTAAGAAGTTGTGAGGATTGGTG	0	5	2
2	TTGTTTAAGAAGTGGGTAGGAGGTGTT	0	6	3
2	GGTTTGAAGAATTGGTGAGGAGGTGGG	0	8	7
2	TTGGTGAAGAAGGTGGTAGGATGGGGG	0	7	8
2	TTGTGGAAGAAGGTTTTAGGAGGGTTT	0	15	9
2	GGGGGGAAGAATGGTTTAGGATGTGGG	0	9	3
2	GTGTGGAAGAAGGGTTGAGGATTGGGT	0	14	6
2	GTGTGTAAGAAGTGTGTAGGAGGGGGG	0	2	5
2	TTTGTGAAGAAGGGTTGAGGAGGGTGT	0	13	6
2	TGGTTGAAGAAGGGGTTAGGAGTGTGG	0	12	8
2	GGTGTGAAGAAGTGTTGAGGAGTGGGT	0	3	11
2	TGGGGGAAGAAGTTTTTAGGAGTGTGG	0	17	6
2	TTTTGTAAGAATTTGGTAGGAGTTTTT	0	5	5
2	GGTGTGAAGAATTGGTGAGGATTTGTG	0	4	3
2	GGTGGTAAGAAGTGGGTAGGAGGGGGG	0	3	13
2	GGGTTGAAGAAGGTGTTAGGATTTGGT	0	2	10
2	TGGGGTAAGAAGTTTGGAGGATGGTTG	0	4	3
2	GGTTTTAAGAAGTGTGTAGGAGGGGTG	0	11	4
2	TGGGTTAAGAAGTTGTTAGGAGGGGGT	0	13	7
2	TGTTGTAAGAATTGGGTAGGAGTTGGT	0	2	14
2	TGGGGTAAGAAGTTTGGAGGATTGGTT	0	6	9
2	TTGTTGAAGAAGGTGGTAGGATTTGTT	0	14	5
2	GTTGTTAAGAATTGGGTAGGATGTTGG	0	8	7
2	TTTGTGAAGAATGTTGGAGGAGGGTGG	0	14	2
2	GGGGTGAAGAAGGTGGTAGGATGTGGG	0	14	2
2	TGGGTGAAGAATTGGGTAGGATGTGGG	0	15	5
2	TTTGGGAAGAATTGTTGAGGATTTGGG	0	3	3
2	GGGTGGAAGAATGTGTGAGGAGGTGGT	0	27	6
2	TGGGTTAAGAAGTGTGGAGGATTGGGT	0	5	2
2	TGGGGGAAGAATTGTTGAGGAGTGGTG	0	6	2
2	GTGGTGAAGAAGTTGTGAGGAGGGTGT	0	3	3
2	TTGGGTAAGAAGGGTGGAGGATGTGGG	0	8	6
2	TTGGGTAAGAAGGGTGGAGGAGTGTGG	0	11	2
2	GGGGTGAAGAAGTGTTGAGGAGGTGGG	0	2	7
2	TGGTTGAAGAAGTTGTTAGGATGGTTG	0	2	3
2	GTTTGTAAGAAGGTTGTAGGAGGGTGT	0	5	4
2	TGGGTGAAGAAGGGTGTAGGAGTGGGT	0	15	2
2	TTTGGTAAGAATTGTGTAGGAGGGTTG	0	2	7
2	TTGGGGAAGAAGTTGGGAGGAGTTTGG	0	9	3
2	TTGTTGAAGAATGTGGTAGGAGTGGGT	0	16	3
2	GTTTGGAAGAATTTTGTAGGAGTTGGT	0	4	7
2	TGGGTGAAGAATTGGGGAGGATGTTGT	0	4	13
2	TGTGGGAAGAATTGGGTAGGAGGTTGG	0	15	12
2	TGTGGTAAGAAGGTGTGAGGAGTTTTT	0	7	2
2	TGTTTTAAGAATTGTGGAGGATGTGTG	0	13	3
2	TTGGTTAAGAATGGGGTAGGATGGGTG	0	14	13
2	GTGGGGAAGAATGTGGGAGGAGTGGTG	0	23	2
2	TTGGTTAAGAATTGGGGAGGAGGTGTT	0	9	3
2	TGTGGGAAGAATTTGTTAGGAGGGTGT	0	6	6
2	GGGTTTAAGAAGGGTTTAGGAGTTGTG	0	7	4
2	GGTGTGAAGAAGGTTGGAGGAGTTGGG	0	17	10
2	GTGGGTAAGAAGGTGGGAGGAGTGGGT	0	8	24
2	TGGGTGAAGAATTGGGTAGGATGGGGT	0	4	12
2	GTGGGGAAGAATTGGGTAGGAGGGGTG	0	6	14
2	TTGGGGAAGAAGTTGTTAGGAGTGGGG	0	6	3
2	TTTGTTAAGAAGGTGGTAGGATGGTTT	0	5	7
2	TTTTGGAAGAAGTGTGGAGGAGGTTTT	0	18	6
2	GTGGTTAAGAAGGTTTTAGGATGTTTG	0	2	5
2	TTTTGGAAGAATTGGGGAGGAGTTTGG	0	2	2
2	TTTTGGAAGAATTTTGGAGGATTGTTT	0	2	8
2	TGGGGGAAGAAGGGTTGAGGAGTTTTG	0	8	5
2	GGGTTTAAGAATGGGGTAGGATTTGGT	0	3	5
2	TGGGTTAAGAAGTGTGTAGGATGTGGG	0	3	11
2	GGGTTTAAGAATGGGGTAGGAGTGGGT	0	4	9
2	TGTGGTAAGAATTGGGTAGGATGGTTT	0	7	7
2	GTTTTGAAGAATGGTGTAGGAGTTTGT	0	4	4
2	TGTGGTAAGAATGTTGTAGGAGTGTGT	0	4	3
2	TGGGTGAAGAAGTGGGTAGGAGTGGGT	0	7	6
2	TGGGGGAAGAATGGTTGAGGAGGTGTG	0	5	7
2	TGGTTGAAGAAGGGTGGAGGATTTGTT	0	6	2
2	GTGTTGAAGAATGGTTGAGGAGTGGTT	0	2	3
2	TTGGTTAAGAAGGGGTGAGGATGTTTT	0	7	13
2	TTGTTTAAGAATGTGGGAGGAGTGTGG	0	11	2
2	TGGGTTAAGAAGGTGGGAGGAGTGGGT	0	8	10
2	GTGTGGAAGAAGTTTTTAGGATGTTGG	0	7	5
2	GTGTGTAAGAATGTGGGAGGATGGTGT	0	5	12
2	TTGTGTAAGAAGGGTTTAGGAGTGGTT	0	4	2
2	GGGGTGAAGAATGTGTGAGGAGGGGTT	0	3	6
2	GGGGTGAAGAAGGTTTGAGGAGTGGGG	0	19	15
2	GTGGTTAAGAATGGGGGAGGATGGTGT	0	4	13
2	GGGGGGAAGAAGTTGTGAGGAGTGTTG	0	6	18
2	TTGGGTAAGAATTGTGGAGGAGGTGGT	0	6	6
2	GTGGTTAAGAATGTTGTAGGATTGGGG	0	4	14
2	TTTTTGAAGAAGGTTGTAGGAGTGTGG	0	24	6
2	GTGTGGAAGAATGGTGTAGGATTTTTG	0	4	5
2	TTTGTTAAGAAGGGTGTAGGATTTTGT	0	5	7
2	GGGTTGAAGAATGTTGGAGGATTGGGT	0	4	6
2	TTGGTGAAGAAGGTGGTAGGAGTGTGG	0	4	11
2	GTGTGTAAGAATTGGGGAGGATGGTGG	0	3	14
2	GTGGGTAAGAAGTGTGTAGGAGGGTGG	0	3	7
2	TTGGGGAAGAATTGTTTAGGATTGTTT	0	4	2
2	TTTGGTAAGAATGTTGGAGGAGGTTGG	0	13	8
2	GTGGTGAAGAAGGTGTTAGGATGGTGG	0	8	14
2	GGGGTTAAGAAGGGTTGAGGATTGTGT	0	7	5
2	TGGGGGAAGAATTGGGTAGGATGTGTT	0	13	5
2	TTGGTGAAGAATGGGTGAGGAGTTGTG	0	6	7
2	TGTGGGAAGAATTTTGGAGGATTTTTG	0	10	4
2	GTGTGTAAGAAGTTTGTAGGAGTGTGT	0	5	2
2	TTGGTTAAGAAGGTGTTAGGAGTGGGG	0	10	2
2	GTTGTGAAGAATTGTGGAGGATGGGGT	0	7	2
2	GTGTGTAAGAAGTTTTTAGGATTTGTT	0	7	2
2	GTTGTTAAGAATTTGGGAGGAGTTTGT	0	3	3
2	TTGGTGAAGAAGGTGGGAGGAGGGTGG	0	4	2
2	TGGTGTAAGAATGGGTGAGGAGTTGTT	0	11	5
2	TTGGTGAAGAAGTTGGGAGGATGGGTG	0	17	3
2	GGGTGGAAGAATGTTTGAGGAGTGGGG	0	10	6
2	TGGGTTAAGAAGTGTTGAGGAGGTTGT	0	2	12
2	TGGTTTAAGAATTGGTTAGGAGGTGTG	0	4	4
2	TTTGTTAAGAAGGTTGTAGGATGTGGG	0	6	2
2	GTTTGTAAGAAGGTGGTAGGATGGGTG	0	7	2
2	TGGGTTAAGAATGGTTTAGGAGTGTTT	0	19	2
2	TTGTGTAAGAAGTGGGTAGGAGGTGGT	0	10	19
2	GGGTTGAAGAATGTTTGAGGAGTGTGG	0	9	9
2	GTGTTGAAGAAGTTGGGAGGATTGGTT	0	6	8
2	GTTTTTAAGAATTGGGTAGGATGGTTT	0	2	2
2	TTGGGGAAGAAGGTGGTAGGAGTGTTT	0	8	11
2	GTTTTTAAGAAGGGTGGAGGATTGGTG	0	3	8
2	GGGGGGAAGAAGGGGGGAGGATGGGTT	0	2	2
2	GTGTGTAAGAATGGGTTAGGATGTTTT	0	6	2
2	TGTGTTAAGAATGTTGGAGGATTTGGG	0	14	4
2	TGTGGTAAGAAGTGGTGAGGAGGGTTT	0	7	9
2	GGGTTTAAGAAGTGGTTAGGAGGGTGG	0	4	6
2	TTGGTTAAGAAGGGTTGAGGAGGGTTG	0	7	4
2	TGGGGGAAGAAGGTGTGAGGATTGGGG	0	86	14
2	GTGGTGAAGAATGGTTTAGGAGTTGGG	0	3	8
2	GTTGTGAAGAAGGGTGGAGGATGTTTG	0	9	7
2	TTGTTGAAGAATTGGGTAGGAGTGGTT	0	2	12
2	GGTGGTAAGAAGGTTGTAGGAGGGTGT	0	5	2
2	GTGGGTAAGAAGGTTTTAGGATTGTTT	0	8	13
2	TGGTTGAAGAATTGGTGAGGATTTTTG	0	2	9
2	GTGTTGAAGAATTTGTTAGGAGTGTTG	0	6	8
2	TTGTTGAAGAAGTTTGGAGGAGTGGGG	0	22	4
2	GTGTGGAAGAATGTGGTAGGAGGTGGG	0	3	6
2	TGGGGGAAGAAGGTGGTAGGATTTTGG	0	15	6
2	GGTTGGAAGAAGTTGTGAGGAGTGTGT	0	18	4
2	TTGTTGAAGAATGTTGTAGGATTTGTT	0	5	3
2	TTGGGTAAGAAGGGGTGAGGATTTGTG	0	6	7
2	TGGTGTAAGAAGGTGTTAGGAGTTGTG	0	4	33
2	TGGTTTAAGAAGGGGGTAGGAGTGGGT	0	8	2
2	TGGTGGAAGAATGTGGTAGGAGTGTGG	0	15	5
2	TGTTTGAAGAAGGTGGGAGGATTGGGG	0	21	6
2	GTGTTTAAGAATGGGGTAGGAGTTTGG	0	8	2
2	TTGGGGAAGAATTTTGGAGGAGTGGTT	0	13	15
2	GGTTTGAAGAAGGTTGGAGGAGGTGGG	0	14	2
2	GGGGGGAAGAATTGTGGAGGATTGGTG	0	6	4
2	GTGGGTAAGAATGGTTTAGGAGGTTGT	0	12	2
2	TGGGGTAAGAATGTTTGAGGAGGGGGT	0	2	3
2	TTGGGGAAGAATGTGTGAGGATGGGTT	0	5	2
2	TGGGGGAAGAAGGTTTGAGGATGGGTT	0	2	19
2	TGTTGTAAGAAGTTGTTAGGATTTTTT	0	9	6
2	GGGTTTAAGAAGTTTGGAGGATGGGGG	0	10	9
2	TTTGTGAAGAAGGGGTGAGGAGTTTTG	0	4	3
2	GTTTTGAAGAAGGTGTTAGGAGGGGGT	0	6	12
2	TGGTTTAAGAAGGGGGTAGGAGTTGGG	0	2	4
2	GGGTTGAAGAAGTGGGTAGGATGGGGG	0	6	2
2	TGGTGTAAGAATGGGTGAGGATGGGGG	0	8	7
2	TGGGGTAAGAAGTGGTGAGGAGGTGGG	0	6	2
2	TGGGTGAAGAATTGTGGAGGAGGTGGG	0	5	7
2	GGTGTGAAGAAGGTTGGAGGAGGTTTG	0	13	26
2	GGGTGGAAGAAGGGTGTAGGAGTGTTT	0	6	3
2	GGGGGGAAGAAGTTGTGAGGAGGTGGG	0	10	14
2	GTGTGTAAGAAGTGGGGAGGATGGGTT	0	10	12
2	GTGGTTAAGAATGGTGTAGGAGGGGTG	0	8	5
2	TGTGTGAAGAAGTTGGGAGGATGTTTG	0	5	12
2	GTTGGTAAGAATTGTGGAGGATGGGTT	0	10	3
2	TGTTTTAAGAATGGTTTAGGATTTTGG	0	7	7
2	GGTTGTAAGAATTGTTTAGGATTGGTG	0	4	3
2	GGGGGTAAGAAGTTGGTAGGATTTTGT	0	4	13
2	TTGTGGAAGAATGTGTGAGGAGGTTTT	0	6	5
2	TTGGGTAAGAATGTTGGAGGATGGTTT	0	4	11
2	GGGGGGAAGAATTTGGGAGGATTTGGT	0	6	11
2	TTTGGTAAGAAGGGTTGAGGAGTTTTG	0	11	14
2	GGGGTGAAGAATGTTGTAGGATTTTTG	0	5	8
2	TTTGGGAAGAAGTGTGTAGGAGGGGTT	0	4	18
2	TTGGGTAAGAAGTGGGGAGGAGTGTGG	0	27	9
2	TTGTTGAAGAATGTTTTAGGAGTGGGG	0	5	3
2	TGTTGTAAGAAGTGTTTAGGATGGGGG	0	13	5
2	TGGTTTAAGAATTTGTTAGGATTTGGT	0	6	6
2	GTGGGTAAGAAGGTTGTAGGAGGTTTT	0	11	13
2	TGTTGGAAGAAGGGGGGAGGAGTGGTG	0	6	13
2	GTGTGTAAGAAGGTGGTAGGATTGTGG	0	5	11
2	TTGGGTAAGAAGGTGTGAGGATGTGGT	0	4	9
2	TTTGGTAAGAATGGTTTAGGATTTGGT	0	2	5
2	GTTGTTAAGAAGGGTTGAGGATGGGTG	0	9	5
2	GTTTGGAAGAAGTGTGGAGGATGTTTG	0	14	5
2	TGTGTTAAGAATTTGGTAGGATGTGGG	0	12	6
2	TTGGGGAAGAATTGGTGAGGAGGTTTT	0	14	5
2	GGTGGGAAGAATGGGGTAGGATTGGTT	0	11	29
2	TTTGTGAAGAAGTGGTGAGGATTGGGG	0	9	6
2	GTTGGGAAGAATGGTTGAGGAGGGTTG	0	9	3
2	TTGTGGAAGAAGTGGTTAGGATGGGGT	0	9	3
2	GTTGGGAAGAATTGTTGAGGAGGTTGG	0	2	2
2	TTTTTTAAGAAGGGGGTAGGATGTTGT	0	3	3
2	GTGGTTAAGAAGTGGTGAGGATTGGTG	0	12	2
2	GGTTGGAAGAAGGTGGGAGGATTGTGG	0	2	5
2	TTGTTTAAGAATTTTTTAGGAGTGTTG	0	4	3
2	TTTGGGAAGAAGGGGTGAGGAGTGTTT	0	5	9
2	TTGTTTAAGAATTGGTGAGGAGTTTGT	0	12	2
2	TTTGTGAAGAATGGTTTAGGATGGGTG	0	8	3
2	GGGTTTAAGAAGGGTTTAGGAGGTTTG	0	12	4
2	TTGGTTAAGAAGTTGTTAGGAGTTGGT	0	7	7
2	GTTGGGAAGAATGGTGTAGGAGGTTGG	0	4	12
2	TGGTTTAAGAAGTGGTTAGGATTTGGG	0	3	4
2	TTGTTTAAGAAGGGGTTAGGAGGGGGG	0	5	8
2	GTTGTGAAGAAGGTTGGAGGAGGTGTG	0	11	3
2	GGGTGTAAGAATTGGTTAGGAGGTGGG	0	18	23
2	GGGTGTAAGAAGGGTGTAGGAGTGGTG	0	3	7
2	GGGTTTAAGAAGGTTGGAGGAGGTTGT	0	3	3
2	GTGGTTAAGAATTTTGGAGGATTTGTG	0	6	9
2	TGGGTGAAGAAGGTGTGAGGAGTGGTG	0	16	5
2	TTGTGGAAGAATGTTGTAGGAGTTGGG	0	7	5
2	GTGTGTAAGAATTTTTGAGGAGGGTGT	0	3	8
2	TGGGTGAAGAAGTTGTGAGGAGTTGGG	0	6	11
2	TGTGTGAAGAATGGGTGAGGATGGTGG	0	4	8
2	TGGGGGAAGAATTGGGTAGGATTGGTG	0	11	4
2	TTTGTGAAGAAGTGTGTAGGAGTGGTG	0	14	2
2	GGTGTTAAGAAGGGTGTAGGATGGTTG	0	3	7
2	TTTGGGAAGAAGGGGTGAGGAGGGTGG	0	6	4
2	TGGTTGAAGAATGGGTGAGGATGTTGG	0	2	14
2	GTGGTGAAGAAGGGGTGAGGAGGGTTG	0	2	4
2	TTGTTGAAGAAGGGTGGAGGATGGGGG	0	4	14
2	TGGGTTAAGAAGGTGGGAGGAGGGTGT	0	2	3
2	GGTTTTAAGAAGTGGGTAGGATGGTTG	0	2	7
2	GGGGGTAAGAAGGGGGTAGGATGGGTG	0	5	8
2	GTTGTGAAGAAGGTTTGAGGATTTTTT	0	4	3
2	GTGTTGAAGAAGGGTGTAGGAGTGGGG	0	6	18
2	TGGTTGAAGAAGGGGTGAGGATGTGGT	0	4	5
2	TGGGGGAAGAATTGGGGAGGAGGGTGG	0	9	4
2	GGTTGGAAGAAGTTGGTAGGAGTTGTG	0	12	7
2	TTTTTGAAGAATGTGTGAGGATGGGGG	0	9	2
2	GTTGTTAAGAATGGGGTAGGATGTTGG	0	9	20
2	TGGGGGAAGAAGTGTGGAGGATTGGGG	0	8	2
2	GTGGGTAAGAATTGGGGAGGAGTTTGG	0	12	2
2	GGGGTGAAGAAGGTGGTAGGAGGTGGT	0	4	2
2	GGTTTGAAGAATTGGTGAGGAGTGTGT	0	2	2
2	GGGGGTAAGAAGGGGTGAGGATGGGGT	0	8	9
2	GGGGGGAAGAAGTTGTGAGGATGGTGT	0	4	4
2	TTGTTGAAGAAGTGGGTAGGATTTGTG	0	3	7
2	GGGGTTAAGAATGTGTTAGGAGGGGGT	0	11	23
2	TGGGTGAAGAATTGTTGAGGATGGTGG	0	6	2
2	GGGGGGAAGAATTGGGGAGGAGTGGGG	0	3	2
2	TTGTGTAAGAATGTTTTAGGAGGGGGG	0	10	2
2	TGTTGTAAGAAGGTTTTAGGATGTTTG	0	3	7
2	TGTTTTAAGAAGTTGGGAGGATGGTGG	0	4	9
2	GTGTTGAAGAAGGGTGTAGGATGTGGG	0	10	15
2	GTTGTTAAGAATTGGTGAGGATTGTGT	0	7	6
2	GGGTTGAAGAATTTTGGAGGATGGTTT	0	2	11
2	GGTGGGAAGAATGTGGTAGGATGGGGT	0	9	5
2	TTTTGGAAGAAGTGGGTAGGATGTGGG	0	4	10
2	TTGGTTAAGAATGTTGTAGGATGTTGG	0	3	7
2	GTTTTGAAGAATTTGGGAGGATTTGGT	0	5	10
2	GTTTTTAAGAATGTGGGAGGATTTGGG	0	3	2
2	GTTGTGAAGAATGGGGGAGGAGGGGTT	0	7	2
2	GTGGTTAAGAAGTGGGGAGGATGGGTT	0	15	11
2	GGTGTTAAGAAGTGGTTAGGAGTGGGT	0	10	23
2	TGGGGGAAGAAGTTTGTAGGAGTGTTT	0	2	4
2	GTGGGTAAGAAGGGTGGAGGAGGTGTT	0	5	6
2	TGTGGTAAGAATTTGTGAGGAGGGTTG	0	3	9
2	GTGGGGAAGAAGTTTTGAGGATGTTTT	0	2	14
2	TGGGTGAAGAAGTTGTGAGGAGTGGGG	0	12	2
2	GGGGTTAAGAATTGTTGAGGATGGTGG	0	5	11
2	GGGGTGAAGAAGGTTTTAGGAGTTTTG	0	4	7
2	GTTGTTAAGAAGGTGGTAGGATGGGGT	0	7	5
2	GTTTGTAAGAATGTGTGAGGAGGTTTG	0	2	6
2	GTGTTGAAGAATGTGGTAGGAGTGGGG	0	6	21
2	TGGGGTAAGAAGTTGGTAGGAGGTTGT	0	13	16
2	TGGGTTAAGAAGTGGGGAGGAGGTGGG	0	4	11
2	GTGGTTAAGAAGGTTGGAGGATTGGTG	0	5	6
2	GTGTGTAAGAAGGTGTGAGGATGGTTG	0	9	2
2	TTGTTGAAGAAGGTTGGAGGATTGTTG	0	19	3
2	TGGTTTAAGAAGTGGGTAGGATTTTGG	0	4	9
2	GTTTTGAAGAAGGTGTTAGGAGTTGTG	0	8	9
2	GTTGTGAAGAAGGTTGGAGGAGGTGGT	0	26	17
2	GGGTTGAAGAAGTTGGGAGGAGTGTTG	0	2	8
2	GTTGGGAAGAAGGGGGTAGGAGTTGGG	0	8	5
2	GGTGTTAAGAAGTTGGGAGGATGTTGT	0	26	2
2	TGGTTGAAGAATGGGTGAGGAGGGTGG	0	5	6
2	TGTTTGAAGAAGTGGGTAGGAGGTTGG	0	13	2
2	TGTGTTAAGAATGTGTGAGGAGGGGTG	0	9	5
2	TGTTTGAAGAAGTTGGGAGGAGGTGGT	0	4	12
2	TGGTTTAAGAATGGTTGAGGATGTGGG	0	3	7
2	GGTGGGAAGAATTTTTTAGGATGTGTT	0	3	3
2	GGTTGGAAGAAGGGTGGAGGATTGTTG	0	6	8
2	GTTTTGAAGAAGTTGTTAGGAGGGTGG	0	3	2
2	TGTGTGAAGAAGTTGTTAGGAGGTGTT	0	13	10
2	TTGGGGAAGAAGGGGTTAGGAGTTGGG	0	21	3
2	GTTTTGAAGAATGGGGTAGGAGTTTTG	0	7	12
2	TGTTTTAAGAAGGTTGTAGGAGGTGGG	0	15	5
2	TTGGTGAAGAATGTGGTAGGAGTGTGT	0	11	11
2	TGTTTTAAGAATTGGGTAGGAGGGTGT	0	4	3
2	TTGTGGAAGAATTGGGGAGGAGTTGTT	0	7	2
2	TGGGGTAAGAAGTGGTGAGGAGGTGGT	0	2	10
2	GTTTGGAAGAAGTGGGGAGGATGGGGG	0	4	2
2	GGTTGGAAGAAGGGTGGAGGAGTGTTT	0	10	3
2	GTGTTTAAGAATTTGGGAGGAGGGTTG	0	9	8
2	TGGGGTAAGAAGGGGTGAGGAGGGGTT	0	7	2
2	TTGGGTAAGAATGGGGGAGGATTTGGT	0	7	6
2	TTTTTTAAGAATTGGGTAGGATGGTTG	0	14	2
2	TTGTTGAAGAATGTGGGAGGATTTTGT	0	3	6
2	GGGGTGAAGAATTGGGGAGGAGTGGGT	0	6	2
2	GTGGGTAAGAAGGTGGTAGGAGTGGTT	0	2	5
2	TTGGTTAAGAATGGGGGAGGAGTTGGT	0	7	7
2	GTGGGGAAGAAGTTGTTAGGAGTTTGG	0	15	2
2	TGTTGTAAGAAGGGTGTAGGATGGGTT	0	10	8
2	TGGGTGAAGAAGGGTGGAGGAGGTTTG	0	10	9
2	TTGTTTAAGAAGGGGGTAGGATGTGTT	0	4	2
2	TTGGGGAAGAAGGTTTGAGGAGTGTTG	0	10	6
2	TGGGTTAAGAATGTTTGAGGAGTTGGT	0	5	6
2	GGTGTGAAGAAGTGTGTAGGATGTTGT	0	5	10
2	GGGTGGAAGAATGTTGGAGGATTTGTT	0	2	11
2	TTGGGTAAGAAGTTGTTAGGATGGTTT	0	9	6
2	TTGTTGAAGAATTGTTGAGGAGGTTGT	0	2	2
2	TTGGTGAAGAAGGTGTTAGGAGTGTGG	0	3	11
2	GGGGGGAAGAATTTGGGAGGAGGGGGG	0	10	4
2	TGTGTGAAGAAGGTTTGAGGAGTGGTG	0	4	3
2	GTTTGTAAGAAGGGTTTAGGATTTTGT	0	3	10
2	TTTGTGAAGAAGGTTTGAGGATTTGGT	0	5	2
2	TTTGGTAAGAAGGGTTTAGGAGTTTGG	0	13	2
2	TTGTTGAAGAATGTGGGAGGAGTGTTG	0	4	5
2	TTGGTGAAGAATTGTGTAGGATTGGTT	0	4	6
2	TGGTGGAAGAAGGTGTGAGGATTGGGG	0	8	11
2	GGTGTGAAGAAGTTTTTAGGAGGTGTG	0	9	3
2	GGTGGTAAGAAGGGGTGAGGAGGTTTG	0	8	14
2	TGTGTTAAGAAGTGTGTAGGATTTGGT	0	9	4
2	GTGTTGAAGAAGGGGTGAGGAGGGGGT	0	4	3
2	TTGGGTAAGAATGTGTGAGGATTTTTG	0	11	9
2	GGGGGTAAGAATGTTTTAGGAGGTGTG	0	5	7
2	TTGTTGAAGAATGGTTGAGGAGGGTGT	0	2	7
2	GTGGTTAAGAAGGGGTGAGGAGGGGGT	0	9	5
2	TTGTGGAAGAAGTGGGTAGGATTGGTT	0	4	3
2	TTGGTTAAGAAGTGGGTAGGATTGGTG	0	8	23
2	TGTTGGAAGAAGGGTTTAGGATGTTTT	0	4	2
2	TTTTTTAAGAATGGGTGAGGAGTGTTT	0	3	2
2	TGTGTTAAGAATTTGTGAGGATGTGGG	0	11	11
2	TGTGTGAAGAATTGGTGAGGAGTGTGT	0	3	11
2	TTTTGGAAGAAGGGGGTAGGAGTGTGT	0	23	17
2	TGGGTGAAGAAGTGGGGAGGAGTGGGG	0	12	9
2	GGTGTGAAGAATTGTGTAGGAGGTGTG	0	10	3
2	TGTGTTAAGAATTTTGTAGGAGTTGGG	0	5	4
2	GGGTTGAAGAATTGTGGAGGAGGGTGG	0	6	18
2	TGGTGTAAGAAGGTGGGAGGAGTGGGT	0	11	2
2	GTGGTGAAGAAGGTTTTAGGAGGTGGT	0	3	14
2	TTGTGGAAGAAGTGGGTAGGAGGTTGG	0	13	3
2	GTGGTGAAGAAGGGTTGAGGATGTGGG	0	5	7
2	TTGTGGAAGAAGTGGGTAGGATGGGGT	0	12	6
2	GTTTGTAAGAAGGGGGGAGGAGTGGGG	0	6	2
2	TGGGGGAAGAAGTGTTTAGGATTGTGG	0	15	2
2	TGGTGTAAGAAGGTGTGAGGAGGTGGG	0	7	12
2	TGTGTTAAGAAGGTGGGAGGATGGGTG	0	11	5
2	GGTGTTAAGAATTGTGGAGGATGTGGT	0	6	2
2	TGTTGTAAGAAGGGGGTAGGATGTGTG	0	2	5
2	TGTGTTAAGAAGGGTGTAGGATGGTTT	0	5	11
2	TTTTGGAAGAAGGTGTGAGGAGGGGTT	0	3	11
2	TGGTGTAAGAATGGTGTAGGATGTGTG	0	11	3
2	TTTTGGAAGAATGGGGGAGGATTGTTT	0	7	12
2	TTTTGTAAGAAGGGTTGAGGATGGTTG	0	7	5
2	GTGGGTAAGAAGTGGGGAGGATGTGGG	0	4	4
2	TGGTGTAAGAATTTGGGAGGATGTGTT	0	12	2
2	TGGGTGAAGAAGTGGGGAGGAGGTGGG	0	2	10
2	GTGTTTAAGAATTTGTTAGGAGGGGGT	0	2	2
2	GTGGGTAAGAAGTGGGTAGGAGGGGTT	0	20	16
2	GGGTGTAAGAATGTGGTAGGAGTGGGG	0	9	2
2	TTTTTGAAGAATGGGGTAGGAGTTTGG	0	3	3
2	TTGGGGAAGAATGGTGTAGGAGGTTTG	0	15	3
2	TGGGGGAAGAAGGTGGGAGGAGTTGTT	0	6	7
2	GTTTGGAAGAATTGTGGAGGATGTGGT	0	9	3
2	GTGTGTAAGAATGTGTGAGGAGGTTGT	0	4	8
2	GTTTGGAAGAAGGTGGTAGGAGGGGGT	0	11	4
2	TTTGTTAAGAATGTGTGAGGATGGTTT	0	8	7
2	GGGGTTAAGAAGGGGGGAGGAGGTTGG	0	12	7
2	TTGGTTAAGAAGGGTGGAGGATGGTGG	0	2	2
2	TGGGTTAAGAAGTGGGGAGGAGGGTGG	0	17	6
2	TGTTTGAAGAAGTGGGGAGGAGGGTTG	0	8	9
2	GTGTTGAAGAAGTGGGGAGGAGGGGGG	0	5	21
2	TTGTGTAAGAAGTTTGGAGGATTGGGG	0	6	5
2	GTGTTTAAGAATGTGTGAGGAGTGTGG	0	4	22
2	TGGGTTAAGAATTTGGTAGGAGTTTGG	0	11	3
2	TGGGGGAAGAATTGGTGAGGATTGTTT	0	18	7
2	GTGTTGAAGAAGGGGGTAGGAGTGGGG	0	5	5
2	TTGGTTAAGAATGTGTTAGGATTGTGT	0	5	26
2	GGGGGTAAGAAGTGGTGAGGAGTGGGT	0	2	16
2	TTTGGTAAGAAGGGTGTAGGAGGGGTT	0	6	9
2	TGGGTTAAGAAGGGTTGAGGATTGGGT	0	3	6
2	GTGGGGAAGAATGGGTGAGGAGTTGGG	0	9	4
2	GGTGGTAAGAAGGTTGTAGGATGGGGG	0	5	3
2	GGGGTTAAGAAGGTGTTAGGAGGTGTT	0	4	8
2	TGGTGTAAGAATGGGGTAGGAGGTGGT	0	9	5
2	GTGGTTAAGAAGGGTTTAGGAGTGTGT	0	7	5
2	GGTTTGAAGAATTGGTTAGGATTGTGT	0	26	4
2	TTGGGTAAGAAGGGGGGAGGAGTTGGG	0	2	8
2	TTGGGTAAGAATGGTTGAGGATTGGTG	0	19	10
2	TTGGTTAAGAATGTGGGAGGAGGGTTT	0	5	9
2	GTTGGGAAGAATTGGGGAGGAGTTTGG	0	8	8
2	TTGGTTAAGAAGTTTTGAGGAGTGTTG	0	7	15
2	TGTTTGAAGAATGTGTTAGGAGGGGGT	0	3	4
2	GGTGGGAAGAAGGTTGGAGGAGTTTGG	0	7	16
2	TTGTGGAAGAAGTTTGGAGGAGTGGTT	0	4	6
2	TGGGGGAAGAATGGTTTAGGATGGTTG	0	4	8
2	GTGTGGAAGAAGTGGGGAGGAGTTTTT	0	3	2
2	TTTGGGAAGAAGGTGGTAGGATTGTGG	0	6	9
2	GTTGGTAAGAAGGGTGGAGGATTTGTG	0	4	4
2	TGGGTGAAGAATTTGTTAGGAGTGGGT	0	3	7
2	GTTGTGAAGAATTGGGTAGGAGGTGGG	0	18	2
2	TTTTTTAAGAAGGTGGGAGGAGGTGGT	0	4	9
2	GGTTGTAAGAATGGGTGAGGATGGTTT	0	7	13
2	GTGTGGAAGAATTGGGTAGGATGGGGG	0	3	11
2	TTGTTTAAGAATTTGTGAGGAGGTTGT	0	3	3
2	TTGGGGAAGAATGGGGTAGGATGTGTT	0	7	10
2	TTTGTTAAGAATTTGTGAGGATGGTGG	0	8	3
2	GGGGGGAAGAAGGGTGTAGGAGGTGGG	0	7	4
2	GGGGTTAAGAATTTTGTAGGAGTGGGT	0	5	22
2	TGGGTTAAGAATGGTGTAGGATGTTGT	0	9	2
2	TGGGTTAAGAAGTGGGTAGGAGTTGTG	0	12	10
2	TTTGTGAAGAATTGGTTAGGAGTTTGG	0	2	9
2	TTGGTGAAGAAGGGTGGAGGATTTTGG	0	9	9
2	GTGTGGAAGAATTGTTGAGGATGGTTT	0	3	10
2	GGGGTGAAGAATTGGGTAGGATGTGTG	0	3	5
2	GGGGTGAAGAAGGGGTGAGGAGGGGGT	0	5	2
2	TGTGGGAAGAAGTTGGGAGGAGGTGTG	0	13	16
2	TGTGTTAAGAAGTGTGGAGGATTTGTT	0	3	5
2	TTGTGGAAGAATTTGTGAGGAGTTTTG	0	11	8
2	TGTGGTAAGAAGGGTTGAGGATGTGGG	0	13	7
2	GTTGTTAAGAAGGTGGGAGGATTGGGG	0	7	10
2	TGTGTTAAGAATGTGGTAGGATGTGTT	0	3	6
2	GTTGGGAAGAATGGTGTAGGAGTGGTG	0	10	9
2	TGGGTGAAGAATGGGTTAGGAGGTTGT	0	9	13
2	GGGTGTAAGAATGGGTGAGGAGTTTGG	0	22	2
2	GGGTTGAAGAATGTTTGAGGATGGGGG	0	17	3
2	TTGGGGAAGAATGGGTGAGGATGGGTG	0	5	5
2	GGTGTTAAGAAGTGTGGAGGAGGGTGT	0	3	8
2	GGGGGGAAGAATTTTGGAGGAGGGTTT	0	5	2
2	TGTTGGAAGAAGGGGGGAGGAGTTGGT	0	11	7
2	TGGGGGAAGAAGGTGTTAGGATTGGGT	0	12	6
2	TGTGTGAAGAAGTTTTGAGGAGGTGGG	0	7	8
2	GGTGGGAAGAATTGGGTAGGAGGTGGT	0	18	2
2	GTGGTTAAGAAGTGGTTAGGAGTGTTG	0	14	5
2	GTTTGGAAGAAGTTGGGAGGAGGTTGT	0	4	12
2	TGGGTGAAGAAGGGTTGAGGATGGTGT	0	4	11
2	GTGGTGAAGAATGTTGTAGGAGGGGGT	0	15	6
2	TGGGTGAAGAAGGTGTGAGGATTGGGG	0	16	3
2	GTGTGGAAGAAGGGGGGAGGAGTGGGG	0	7	3
2	TTTGGTAAGAATTTTGGAGGATTGGGG	0	5	4
2	GGTGGTAAGAAGTTGGTAGGATGGTGG	0	3	4
2	TGTGTGAAGAATTGGGTAGGAGTTTGG	0	8	3
2	GGTTTTAAGAATGGGTGAGGAGTTTGG	0	3	4
2	TTTTTGAAGAAGTTTGTAGGATTTGTG	0	7	2
2	TTTTGTAAGAAGTGTGTAGGATTTTGG	0	11	4
2	TGTGGGAAGAATGTTTTAGGAGTGTGT	0	3	2
2	TGTGTTAAGAATTTGGGAGGAGTTGTG	0	7	6
2	GGGGTGAAGAAGTTTGTAGGATGGGGT	0	2	7
2	GTTGTTAAGAAGTGTTGAGGATTGTGG	0	6	5
2	GTGTTTAAGAATGGGTTAGGAGGGTTG	0	4	2
2	TGTGTGAAGAATTGGGGAGGATGTGTT	0	9	9
2	GTTTGGAAGAAGGGTGGAGGATGTGGG	0	8	13
2	TGGTGTAAGAAGGTTTGAGGATTGGGT	0	7	7
2	TGGTTGAAGAAGGGGGGAGGAGTTTTG	0	16	6
2	TGTTGTAAGAAGGGGTGAGGAGGGGTG	0	3	4
2	TTTGGGAAGAATGGGGGAGGATGTGGT	0	6	2
2	GTGGGTAAGAATGGGGGAGGATTTGTT	0	8	4
2	TTGGTTAAGAATGTGGGAGGAGGGTGT	0	4	12
2	TTTTTGAAGAAGTTGTTAGGAGTTGGG	0	2	2
2	TTTGTGAAGAAGGGTGTAGGAGGGTGG	0	5	4
2	TGTGTTAAGAAGGTTGGAGGATGTTTT	0	4	4
2	TGGTGGAAGAAGGGGGGAGGAGGGGGT	0	11	8
2	TTTGGTAAGAATTGGTGAGGAGGGTTG	0	3	2
2	GTGGTTAAGAATGGTTTAGGAGGGTGT	0	14	8
2	TTGGTGAAGAATTGGTGAGGAGGGGTG	0	6	9
2	GGGTGGAAGAAGTTGTGAGGAGGTGGT	0	11	6
2	TTGGGTAAGAATGTGGTAGGATGGTTG	0	13	2
2	TTTTTGAAGAAGGGGTTAGGAGTGTTG	0	4	2
2	TTGGGTAAGAAGGGTGGAGGATGGGTG	0	4	8
2	GTGGGTAAGAAGGTTGGAGGAGTGTGG	0	3	13
2	GGGGTTAAGAATTTTTTAGGATGTGGT	0	3	4
2	TGGGTGAAGAATGGGTGAGGAGTTGTT	0	5	9
2	GGGTGTAAGAAGGTTTGAGGAGGGGGG	0	7	5
2	TGGGTGAAGAAGGGGGGAGGATGTGGG	0	5	20
2	GTTGTTAAGAAGTGTTGAGGATGTGGT	0	8	10
2	TGGTGTAAGAAGGGTGGAGGATGGTGT	0	12	4
2	TGTGTGAAGAATGTTTGAGGAGTGGGT	0	7	6
2	TGGGTGAAGAATTTTGTAGGAGGGTTT	0	4	3
2	TTGGGGAAGAATGTGGGAGGAGTGGGG	0	4	13
2	TTGGTGAAGAAGTGTGTAGGAGTGGGG	0	5	2
2	GGGGGGAAGAAGTGTTTAGGATGGGTG	0	2	2
2	TTTTGTAAGAAGTGTGGAGGAGTGGTG	0	3	5
2	TGGTTGAAGAAGTGGTTAGGAGTGTGG	0	8	9
2	TTTGGGAAGAATGTGGGAGGAGTGGTT	0	4	3
2	TTGGTTAAGAATGTGGGAGGATTTGGG	0	3	15
2	TTTGTTAAGAAGTGGGGAGGAGGGGTG	0	6	4
2	TTGTGGAAGAAGTTTGGAGGATTGGTG	0	8	5
2	GTTTTTAAGAATTGTTGAGGAGTGGTT	0	12	10
2	TGTTGTAAGAATTTGGTAGGATTGGGG	0	2	10
2	GTGGGTAAGAAGGGTGTAGGAGGGTTG	0	4	3
2	GGGTTGAAGAATGGTTTAGGAGTGTTT	0	2	5
2	GGTTTTAAGAATTTGTGAGGAGTTTGT	0	4	11
2	TTGGTGAAGAATTGTGTAGGATGGGTG	0	4	2
2	TTTGGTAAGAATTGGGTAGGATGGGGT	0	5	16
2	GTGTGTAAGAAGGGGGTAGGAGGTGTG	0	4	2
2	TTTTGGAAGAATGGTGGAGGAGGGGGG	0	7	7
2	GGTGTTAAGAATGTTGGAGGATGGGGT	0	13	2
2	TGGTTTAAGAAGTTGGGAGGAGGGTTG	0	11	20
2	GTGGTGAAGAATTGGTTAGGATTTTTT	0	14	7
2	GTTGGGAAGAAGTTGGGAGGAGTTGGT	0	35	2
2	TGTTTGAAGAAGGTGTGAGGAGGGTGT	0	4	4
2	TTGGGGAAGAAGTGGTGAGGAGTGTGT	0	7	13
2	GTTGGTAAGAAGGGGTGAGGAGTTGTG	0	19	4
2	TTGTTGAAGAAGTTTGTAGGAGGTGGT	0	5	7
2	GTGGTTAAGAATTGTTGAGGATTTGTT	0	7	8
2	GTGGTTAAGAAGGTTTTAGGAGTGGGT	0	4	4
2	TGGGGGAAGAAGTTTGGAGGATGGTTG	0	8	7
2	TGGTTTAAGAAGTGGTTAGGAGGGTTG	0	9	2
2	TGGGGGAAGAAGTGGGGAGGATTGGGG	0	8	7
2	TGTGGTAAGAATTGGGTAGGAGGGGGG	0	4	2
2	TGTGTTAAGAAGTGGGGAGGAGGGGGT	0	2	2
2	TGTTGTAAGAATTGTTGAGGAGGGGGG	0	4	4
2	TTGGTTAAGAAGTGTGTAGGATGGGTT	0	14	9
2	TGGGGGAAGAATTGGTTAGGATGTGTT	0	6	3
2	TGTTTTAAGAAGTTTGTAGGATGGTGT	0	11	7
2	GTGTTGAAGAAGGGTGTAGGATGTGTT	0	8	3
2	TGGTGTAAGAATGGGGTAGGAGTGGGG	0	6	9
2	TGGGTGAAGAAGGGGTTAGGAGTTGGT	0	11	6
2	TGGGTTAAGAAGTTTTTAGGAGGTGGG	0	3	5
2	GGGGGGAAGAAGTTGGTAGGAGGTGGG	0	2	15
2	TTTTGGAAGAATTGTTGAGGAGGGGTT	0	4	3
2	GTTGGGAAGAATGGGTTAGGAGGTTGG	0	2	9
2	GTTTTGAAGAATGGGGGAGGATTGGGT	0	12	5
2	TGGGTTAAGAATGTGGGAGGATTGGTG	0	3	7
2	TTTTTTAAGAATGTGTTAGGAGTGGGT	0	4	3
2	TGTTGGAAGAATTGTTTAGGAGGTGGG	0	5	11
2	GTTTGGAAGAATGTTTGAGGATTTGGT	0	2	7
2	GGGTTGAAGAATGGGGTAGGATGTTGT	0	4	4
2	TGGTTTAAGAAGTTGGTAGGAGGGGTT	0	3	6
2	GTTGTTAAGAATGGGTGAGGATGTTGT	0	17	4
2	GGGGGTAAGAATTGTTGAGGAGTGTGG	0	3	3
2	TTTGGGAAGAATGGTTGAGGAGTTGGT	0	3	3
2	TTGTTTAAGAAGGTGTTAGGATGGGTT	0	8	5
2	TGGGGGAAGAATGTGTTAGGATTTTTG	0	4	6
2	GGGTTGAAGAAGGTTTGAGGAGTGTTT	0	3	2
2	TGTGGGAAGAAGTGTTGAGGAGGGGGG	0	6	4
2	GGTGGGAAGAAGTGTGGAGGAGTTGGT	0	5	11
2	GGTGTGAAGAATGGTTGAGGAGTTTTT	0	6	6
2	TTGGGTAAGAAGGGGTTAGGAGGTGTT	0	3	3
2	TTGGGGAAGAATTGGGGAGGAGGGTTG	0	5	3
2	TGGTTTAAGAAGTGGGGAGGAGGTGTT	0	6	7
2	GTGGGGAAGAAGTGGGTAGGATGTTGG	0	3	6
2	TTGGTGAAGAATGGTGGAGGAGTGGTG	0	18	6
2	GTTTTGAAGAAGTGTTGAGGAGGGTGT	0	7	6
2	GGTTTGAAGAAGTGGTGAGGAGGGGGT	0	4	13
2	TGGTGGAAGAATGGGGGAGGAGGGGTT	0	4	2
2	TTTGGTAAGAATTGTGTAGGAGGGTTT	0	11	2
2	TGGGGGAAGAATTTTGGAGGAGGGTTT	0	14	9
2	GGTTGTAAGAAGTGGGTAGGATGGGGT	0	12	22
2	TGGTTTAAGAAGTGTTGAGGATTTGGG	0	4	11
2	TGGTTTAAGAAGTGGGGAGGAGTTGGT	0	4	7
2	TGTTTTAAGAATGGGTGAGGAGGGTGG	0	6	3
2	TGTGTGAAGAATGTTGTAGGATGGTGG	0	6	5
2	TTTTGGAAGAAGTGTGGAGGAGTGTTG	0	14	8
2	GTGGTGAAGAATGGTGTAGGATGGGGG	0	3	4
2	TGTGTGAAGAATTGGTGAGGATTGTTG	0	4	5
2	TTTGGGAAGAAGTGTTGAGGATGTGGT	0	3	15
2	TTGGGGAAGAAGGGTGGAGGAGTGTTG	0	2	3
2	TGGGTTAAGAAGTTGTGAGGATGGTGT	0	12	18
2	GGTGTTAAGAAGTGTGTAGGAGGTTTT	0	5	8
2	TGGGTTAAGAATTGGGGAGGAGTGGTG	0	2	2
2	TGGGGTAAGAAGGGGGTAGGATGTGGG	0	9	10
2	GTTTGTAAGAATGGTGTAGGATGGGTT	0	10	2
2	TTGTGTAAGAAGGGGGGAGGAGGGGGT	0	7	6
2	GTGGTTAAGAAGTTTTTAGGAGTGTTT	0	2	5
2	TTGTGGAAGAATTGGTGAGGATGGGTG	0	4	7
2	TGGGTGAAGAATGTGGGAGGAGGGTTG	0	2	2
2	TGGGGTAAGAATGGTGGAGGATGGGTG	0	2	2
2	GTGTGTAAGAAGGGTGTAGGAGGGGTT	0	15	14
2	GTGGTTAAGAAGTGGGGAGGAGTGTGG	0	4	5
2	TTGTGTAAGAATTTGGGAGGAGGTTGG	0	5	9
2	TTTGGTAAGAATGGTTGAGGATTTGGG	0	8	5
2	TTGGGTAAGAATTGTTTAGGAGTGGGG	0	7	5
2	TTGGTTAAGAAGGGTGTAGGATTGTTT	0	6	12
2	TGGTTTAAGAAGGTGTTAGGAGTTGGT	0	2	2
2	TTGGGGAAGAAGTTGGGAGGAGGTGTG	0	6	5
2	GTTTGGAAGAAGGTTGGAGGATGGTTG	0	4	5
2	GTGTTGAAGAATGGGGTAGGATGTTTT	0	2	9
2	TGGGGTAAGAATGTTGGAGGAGGGTTT	0	6	26
2	TGGGTGAAGAAGTTGGGAGGATTGGTG	0	7	3
2	TGGGTTAAGAAGGTTGGAGGAGTGTGT	0	4	2
2	TTTTGTAAGAAGGTTGGAGGAGGTGTG	0	4	21
2	TGGGTGAAGAAGTGTTGAGGATTTGGT	0	9	7
2	GTTTGGAAGAAGTTGGTAGGATTGTTG	0	2	3
2	TTGGTGAAGAAGTGGGGAGGAGGTGTT	0	3	5
2	GTTTGGAAGAATTGTGTAGGATTTGTG	0	5	2
2	TGTGGTAAGAAGGTGTGAGGAGGGTGT	0	2	14
2	GTGTTTAAGAAGTGTTTAGGAGGTTGT	0	5	20
2	TTTGTTAAGAAGGGTTTAGGATGGTTG	0	12	6
2	GTGGTTAAGAAGGGGGGAGGAGGGGGT	0	4	16
2	TGGGTTAAGAATGGGTTAGGAGTGTTG	0	9	10
2	TGGTTTAAGAAGTGGTGAGGAGTTTGT	0	3	6
2	TTGGGGAAGAATGTGTTAGGATTTGTT	0	6	2
2	TTGTGTAAGAAGTGTTTAGGATGTGTG	0	7	7
2	TTTGGTAAGAATTGGGTAGGAGTGGTG	0	17	3
2	TTTTTGAAGAAGTGTGTAGGATGTTTG	0	4	5
2	GGTGGGAAGAATTTTGGAGGAGTGTGG	0	11	5
2	GTGGTTAAGAATTTTGTAGGAGTTGTT	0	17	3
2	TTTGGTAAGAAGGTGGTAGGATGTTTG	0	5	11
2	GGGTTTAAGAAGGGGGGAGGAGGTTGG	0	5	12
2	TGGTTGAAGAAGGGGTGAGGAGTTGTT	0	11	6
2	GTTGTTAAGAATTGGTGAGGAGGGTGG	0	2	9
2	TTGGTGAAGAAGTTGGTAGGAGTGGGG	0	2	8
2	TTGGTGAAGAATTGTTTAGGATGGTGT	0	5	4
2	GGGGGTAAGAAGTTGTGAGGAGGGGTT	0	5	11
2	GGGGGGAAGAATTTGGGAGGAGGGTTT	0	6	3
2	GGTGGTAAGAAGGGGGTAGGAGTGTTT	0	3	6
2	GGGTGGAAGAATGTTGTAGGAGGTGTT	0	2	2
2	GTGGGTAAGAAGGTTTGAGGATGGTGG	0	17	4
2	TGGTGGAAGAATTTGTTAGGAGTGGGG	0	2	3
2	TTTTTGAAGAAGGTTTGAGGATTTTTG	0	2	2
2	GTGTGTAAGAAGTTGTGAGGATTGGTT	0	4	11
2	TTGTGTAAGAATGTGGGAGGATTGGGG	0	4	16
2	TTGGTTAAGAAGTGGGGAGGATTTTTT	0	9	3
2	GGGGTGAAGAATGTTTGAGGAGTGTTT	0	8	2
2	GGTTGTAAGAATTTTTGAGGATGTGTG	0	9	4
2	TGGGGGAAGAAGTTGGTAGGAGTGGTT	0	8	5
2	TTTGGTAAGAAGTTGTTAGGATGTGGT	0	12	4
2	TGGGTTAAGAATTGTGTAGGATGTGTT	0	6	4
2	TTGTTGAAGAATGTTGGAGGATTTGTG	0	2	4
2	TGTGGGAAGAATTTTGGAGGATGTGTT	0	6	6
2	GTGGGTAAGAATGGTGGAGGAGGTGTG	0	5	9
2	GGTTGGAAGAAGGGTTTAGGAGTGGTT	0	2	2
2	TTGGTTAAGAAGTGGGTAGGATGGTGT	0	2	5
2	TTGTGGAAGAATGTGTTAGGAGTGTTG	0	6	4
2	GTTTGGAAGAAGTTGTTAGGATGTTGT	0	2	6
2	TGTTGTAAGAAGGGTTTAGGATGTTGG	0	2	4
2	GTTTTTAAGAATGTGTTAGGATGTGGT	0	3	6
2	TTGTTGAAGAATGTTTTAGGATTTGGG	0	4	2
2	TGGTTTAAGAAGGGTGTAGGATTGGTT	0	4	4
2	TGTGTGAAGAATGTGGGAGGATTTTTT	0	8	6
2	GTTTGGAAGAAGGTGGTAGGAGTGGGG	0	10	17
2	GTGGGGAAGAATGGGGGAGGATTGTGG	0	7	13
2	TTGGTTAAGAATGGTTTAGGATGGTTT	0	14	4
2	TTGGTGAAGAATGGGTGAGGATTGTTT	0	6	12
2	GTTGTGAAGAAGGGGTGAGGAGGTGGG	0	6	15
2	GGTTGGAAGAAGTTGGTAGGAGTGGTG	0	7	6
2	GGTGGGAAGAAGGTTGGAGGATTGGGG	0	3	8
2	GTGTTTAAGAATTGTGGAGGAGGTTTT	0	2	2
2	GGGGGTAAGAAGTTTTTAGGAGGGGTT	0	8	2
2	TGGGTTAAGAAGGTGTTAGGATGGGTG	0	6	2
2	GTTTGGAAGAAGTTGTGAGGAGTTTTT	0	8	4
2	TGGTTTAAGAATTTGGGAGGAGGGGGT	0	4	3
2	TTTTTTAAGAATGGTTGAGGATGTGGG	0	10	2
2	TTTGTTAAGAATTGGGTAGGATGGTGG	0	3	20
2	GGGGGTAAGAAGGGTTGAGGATTTGGT	0	3	5
2	GTGGGTAAGAATGGGGTAGGATTTTGG	0	3	8
2	TGGTTTAAGAATGGTTGAGGAGGGTGG	0	9	5
2	TGGGGTAAGAAGTTTTGAGGATTTTGG	0	8	6
2	TGGGGTAAGAAGGTTGGAGGATTGGTG	0	4	8
2	GTGGTTAAGAATTTTGGAGGATTGGTG	0	4	2
2	GTGTTTAAGAATGGTTGAGGATGGTGG	0	3	13
2	TGTGGGAAGAATGGTGTAGGAGTGTTT	0	8	25
2	GGTGTGAAGAATGGGGTAGGAGGTGGG	0	3	28
2	GTTGGTAAGAATGGTGTAGGATTGTGT	0	3	10
2	TTTTTTAAGAAGGGGTGAGGATTGGGT	0	6	8
2	GGGGTTAAGAATGGGGGAGGATTGTTT	0	2	6
2	TGGGGTAAGAAGTGTGTAGGATGTTTG	0	10	5
2	GTGTTTAAGAATTGTGGAGGAGTGTTT	0	19	4
2	TGTGTGAAGAAGTGGGGAGGAGTGTTG	0	17	13
2	GTGTTGAAGAATGGTTGAGGAGGTGGG	0	6	6
2	TTGGGTAAGAATGGGGGAGGATGGGGT	0	2	14
2	GGGGTTAAGAATTTTGGAGGATTTTGG	0	3	20
2	GTGTTGAAGAATTGGTTAGGAGTTGGG	0	7	10
2	TTTTGGAAGAAGTGTGGAGGAGGGGGT	0	8	6
2	TGTTTTAAGAAGTGTGGAGGATTGTTT	0	2	3
2	TTGGTGAAGAATGTGGTAGGAGTTTTG	0	2	3
2	GTGGTTAAGAAGGTTGGAGGATGGGTT	0	5	8
2	TTGTGGAAGAATTTTGGAGGATTGTTG	0	11	5
2	TGTTGTAAGAATGTTGGAGGATTGGGT	0	10	2
2	TTGGGGAAGAAGTTGGGAGGAGTTGGG	0	3	6
2	GGTTTGAAGAAGTTGGGAGGAGGTTGG	0	2	2
2	GGTGTTAAGAAGTTTGTAGGAGGGTTT	0	5	12
2	GTTTTTAAGAAGGTTGTAGGAGTGTTG	0	8	5
2	TTTTTTAAGAAGGTTTTAGGATGGTGG	0	4	5
2	TTGGGTAAGAAGTGTGGAGGAGTTGGG	0	13	12
2	GTGTTGAAGAATGGGGGAGGAGTGTGG	0	12	25
2	GTTTGTAAGAAGGTGGTAGGAGGGGTG	0	5	2
2	TGGGTTAAGAATGTGTTAGGAGGGTGG	0	4	9
2	TGTGGTAAGAATGGTGGAGGATGTGGT	0	2	6
2	GGGTTGAAGAATTTGTTAGGAGGTTTT	0	3	5
2	TGTTTGAAGAAGGTTTTAGGAGGGTGG	0	6	8
2	GTGTGTAAGAATTGGTGAGGAGTTGTT	0	6	7
2	GTTTGGAAGAAGTTGTGAGGATGTGTG	0	2	6
2	TGGGTGAAGAAGGGGGGAGGAGTGGGT	0	5	2
2	GTGGGTAAGAAGGGTGTAGGATGGGGT	0	2	4
2	TGGGGTAAGAATGTGTGAGGAGTGGTT	0	6	2
2	TTGTGGAAGAAGGTGTGAGGAGGTTGT	0	8	2
2	GTTGGTAAGAATGGTGGAGGATGTGGT	0	4	5
2	GTGTGTAAGAAGGTGTGAGGAGGTTGG	0	3	4
2	TTGTGTAAGAAGGGGGGAGGATGGGGT	0	5	2
2	GTTTTGAAGAAGTTGGGAGGATGGTGT	0	7	3
2	GGTTGTAAGAAGGGGGTAGGATTTGGT	0	6	16
2	GGGTGGAAGAAGGTGGTAGGATTTGTT	0	5	5
2	GGTGGGAAGAAGTGTGGAGGATGTGGT	0	5	4
2	GGGTTGAAGAATGGGTGAGGAGGTTGT	0	8	4
2	GTGTGGAAGAATTTTTGAGGATGGGTG	0	4	3
2	TTGGTTAAGAATGTGTGAGGAGTGTTG	0	10	2
2	TGTGGTAAGAAGGGTTGAGGAGTTGGG	0	7	8
2	GTTGGGAAGAATGGTTGAGGAGGTTTT	0	3	10
2	TTTTTGAAGAAGGTGTTAGGAGTTTTG	0	6	3
2	GGTTTGAAGAAGTTTGTAGGATGTTGG	0	7	20
2	TTTGTGAAGAATGTTGTAGGAGGGGTG	0	10	6
2	GGGGGGAAGAATTTGTTAGGATTTGTT	0	2	12
2	GGTGGGAAGAATGTGGGAGGAGGTGGG	0	7	8
2	GGTGGGAAGAATGGGTGAGGATGTGTG	0	4	7
2	GTTGTGAAGAAGGGTTTAGGAGTGGGG	0	6	2
2	GTGTGGAAGAAGGTGGGAGGATGGTTT	0	4	3
2	TGGGGGAAGAAGTGGTTAGGAGGTGTG	0	13	4
2	GTGGTGAAGAAGGGTGTAGGATGGTGT	0	4	5
2	GGGGTGAAGAATTTGTGAGGAGTGTGT	0	6	4
2	TTTGTGAAGAAGGGTGTAGGAGGTTTG	0	5	4
2	GGGTGTAAGAATGGGGGAGGATTTGTG	0	2	3
2	GTTTGGAAGAATTGTGTAGGAGTGGGT	0	11	10
2	GGTGGTAAGAATTTGTGAGGATTGGGT	0	6	9
2	TTGTGGAAGAAGGGGTTAGGATGTTTG	0	9	7
2	GGTGTTAAGAATGTTGGAGGAGTGTGT	0	3	2
2	GGTGGTAAGAATGTGGTAGGAGGGTTG	0	9	4
2	TGTTGGAAGAATGGTTGAGGAGGGGGG	0	12	3
2	TTTTGGAAGAAGTTTTGAGGAGGGTTT	0	9	3
2	TTTTGTAAGAAGGGTGTAGGATTGTGT	0	2	3
2	TGGTGGAAGAATTTGTTAGGAGTGGTT	0	4	10
2	TGGGGGAAGAATGGTTTAGGATGTTGG	0	7	2
2	GTGTTGAAGAATGTGGTAGGATTGTGG	0	5	2
2	TTGGGTAAGAAGTTGGTAGGATTGGGG	0	5	13
2	GGGTGTAAGAAGGTGGTAGGATTGTGG	0	5	20
2	GTGTGGAAGAATTGGTTAGGATGTTGG	0	6	2
2	TGTGGTAAGAAGGGTGTAGGATTGTGG	0	4	2
2	TTGTGGAAGAATGTTTTAGGAGTGGTT	0	6	5
2	TTGGGTAAGAATTTTTGAGGATTGTTT	0	5	10
2	GGTTGGAAGAATTGTGTAGGATGTTTT	0	6	18
2	TGTTGGAAGAAGGGTGTAGGAGTGTGG	0	5	3
2	TTTTTGAAGAATTTGGGAGGATGGGTT	0	3	7
2	GGTGTGAAGAAGGTGTGAGGATGGTGT	0	8	14
2	GTGTGTAAGAAGTTGGGAGGATTGGGG	0	4	9
2	GTGGGTAAGAAGGGTTTAGGAGTTGGG	0	2	2
2	TGGTGTAAGAATGGTTTAGGAGGGGGG	0	6	5
2	GTGGGGAAGAATGTGGGAGGATGTTTG	0	7	5
2	TTTGGGAAGAAGGTGTTAGGAGTTGGT	0	4	4
2	TTTGTGAAGAATGGTTTAGGATGTGTG	0	6	8
2	TTTGTGAAGAAGTGTGGAGGATTTGGT	0	8	2
2	TGGTTTAAGAATTGGGGAGGAGTGTGG	0	2	5
2	TTGTGTAAGAAGGTGTTAGGATTTGTT	0	5	4
2	GGGGGGAAGAATGTGTTAGGATTTGGT	0	3	3
2	GGGGGTAAGAAGGGGTTAGGAGTGGGT	0	5	9
2	GTGGTGAAGAATGGTTGAGGATTTGGT	0	6	2
2	TTGTTTAAGAATGGGGGAGGATTTGTG	0	2	2
2	TGGTGGAAGAAGGGTTGAGGATTTTGT	0	9	4
2	GTGGTGAAGAATTTGGTAGGATGGTTG	0	3	7
2	GGGTGTAAGAAGGGTTGAGGAGGTTGG	0	2	15
2	GTTGTGAAGAATTTGTGAGGATGTGTG	0	4	2
2	GGGTGTAAGAATTGGGGAGGAGGGGTT	0	7	3
2	TTGGGTAAGAAGGTTTGAGGAGTGGGG	0	13	8
2	GGTGTTAAGAAGGTGTGAGGATTTTGT	0	8	8
2	TTTTGGAAGAATTGGGGAGGAGGGTTT	0	5	3
2	TGGGTGAAGAATTGGGGAGGATTTGGG	0	9	2
2	TGGTGTAAGAATGGGTGAGGATTGGGG	0	7	6
2	TGGTGGAAGAAGGTGGGAGGAGGGGTG	0	6	4
2	GGGTGGAAGAAGTTTTGAGGATTGGTG	0	7	8
2	TTGTTTAAGAATTGTGGAGGAGGGTGT	0	16	5
2	TGTTGGAAGAAGTTTGGAGGATGTGGG	0	8	4
2	GTTGGTAAGAAGGGTTGAGGATTTGGG	0	7	11
2	GGGTGGAAGAATGGGGGAGGATTGGGT	0	6	15
2	TGTTGGAAGAAGGGGTTAGGAGGTGTG	0	9	9
2	GGTGGTAAGAAGTTGTGAGGAGGGTTG	0	11	10
2	TTTTGGAAGAATGTGTGAGGATTTTTT	0	7	2
2	TTTGGTAAGAATGGTTGAGGAGGTGGG	0	7	2
2	GGTTTGAAGAAGTTGGGAGGATTTGGG	0	3	4
2	TTGGGTAAGAATGGTTTAGGATGTGGT	0	8	5
2	TTGGGTAAGAAGGTTTTAGGAGGGGTT	0	3	5
2	GTGGGGAAGAAGGGGTTAGGATTGGTG	0	11	3
2	GTGGTGAAGAAGGGGTGAGGAGGGTTT	0	5	4
2	GTGTTGAAGAATTGGTGAGGATGTTTG	0	5	9
2	TTGGGTAAGAAGTGGGTAGGAGTGTTT	0	2	4
2	GTTTGGAAGAATTTTGTAGGAGTGTGT	0	3	5
2	GGTGGTAAGAATGGTGGAGGATGTGTT	0	3	6
2	GTGGGGAAGAAGGGTGTAGGATGGGGG	0	11	4
2	TGGGTGAAGAATTGTGTAGGAGTGGGT	0	14	2
2	GTTTTTAAGAATGGTGTAGGATGGGGG	0	4	3
2	TTGGGGAAGAAGGGGGGAGGAGTGGGT	0	2	9
2	TTGGGTAAGAAGTGGTGAGGATGGGTT	0	14	8
2	TGGGTTAAGAATTTGGGAGGATGTGTT	0	3	3
2	GGGTTTAAGAAGGTGTTAGGATTGGGG	0	5	2
2	GTTGTGAAGAATGTGGGAGGATGGTGG	0	8	8
2	TGGTGGAAGAAGGTTGTAGGATGGGTG	0	3	2
2	GTGGGGAAGAATGGGGTAGGAGGGGTT	0	5	10
2	TGGGGTAAGAAGGTGTTAGGAGGTGGT	0	2	2
2	GTTGGTAAGAATTTGGGAGGATGGTTG	0	3	11
2	TGGTGGAAGAATTGGGGAGGAGGGTGG	0	7	5
2	TTTGTTAAGAAGTGGGGAGGAGTTTGT	0	4	4
2	TGGGTTAAGAATGTGGGAGGATTGGGG	0	5	4
2	TGGTTTAAGAAGTTGTGAGGAGTTTGG	0	4	3
2	TTGGGGAAGAATTGTTGAGGATGGGTG	0	2	9
2	GTGTTTAAGAAGGGGTTAGGAGTGGTG	0	4	5
2	TTTTTGAAGAAGTTTGGAGGAGGGGTT	0	5	10
2	TGGGGTAAGAAGTTTGTAGGATTTGGG	0	7	2
2	TGGGGTAAGAAGGTGTTAGGAGTGTGG	0	4	4
2	TGTTGGAAGAATGGTGGAGGAGGTGTT	0	3	6
2	GTGGGTAAGAAGGGGTGAGGATGGGGG	0	5	13
2	TGGGTTAAGAATTGGTTAGGATTGTGT	0	6	6
2	GGGTGTAAGAAGTTTGGAGGATTTGTT	0	11	2
2	GTGTGGAAGAAGGGTGGAGGAGTGTGT	0	5	7
2	GTTTGGAAGAAGTTTGGAGGAGGGTTG	0	4	4
2	GGGTGTAAGAAGGTTGGAGGATTTGTT	0	3	4
2	GTTGTGAAGAAGTTTGTAGGATGGGGG	0	7	4
2	GGGTGTAAGAATGGTTGAGGAGTGTGT	0	5	14
2	GTTGGGAAGAAGTTTTTAGGAGTGGTG	0	3	19
2	TTGTGGAAGAAGTTGGGAGGATGGTTG	0	2	20
2	GTGGTGAAGAAGTTGGTAGGAGTTGGT	0	11	12
2	TGGGTTAAGAAGGGGGGAGGAGGGGTG	0	3	16
2	TGGGGTAAGAATGTGTGAGGATGGTGG	0	4	6
2	GGGTGGAAGAAGTGTGTAGGATGGGGG	0	10	3
2	TTGGGGAAGAAGGGTGTAGGATGGGTG	0	17	20
2	GTTTGTAAGAAGGGTTGAGGATGGGTT	0	5	2
2	TTGTGGAAGAATGGGTGAGGAGTTGGG	0	8	3
2	TTGGGGAAGAAGGTGGGAGGAGTTGTT	0	3	3
2	GTTTGTAAGAAGTGGTTAGGAGTTTGG	0	6	10
2	TGTGGTAAGAAGTGTGTAGGAGTTGTG	0	11	2
2	GTGGTTAAGAAGTTGGTAGGAGGGTGG	0	6	4
2	GGTGTTAAGAAGGTGGGAGGAGTGGGG	0	8	16
2	GGGGGTAAGAAGGTGGTAGGAGGTTGT	0	4	5
2	TGGTTGAAGAATTTTGGAGGAGGTGTG	0	5	3
2	TTTTGTAAGAAGTGGGTAGGAGTGGTG	0	7	3
2	GTGGGTAAGAAGTGTTGAGGAGGGTGG	0	10	4
2	GTGGGTAAGAAGTGTGGAGGAGTTTGT	0	2	7
2	TGTTGTAAGAATGTGGTAGGATGTGTG	0	9	5
2	GGGGGTAAGAATGTTTGAGGATTGGTT	0	5	16
2	TTGGTTAAGAAGGTTGTAGGAGTGTTG	0	2	2
2	TTTGGTAAGAAGTTTGGAGGATGTTGT	0	8	2
2	GTTTTGAAGAATTGGGTAGGAGTTTGG	0	9	2
2	TTGGGGAAGAAGGGGGGAGGATGGTGT	0	3	3
2	TGGTTTAAGAATGGTTTAGGATTTTTT	0	3	3
2	TTGTGTAAGAATGGGTGAGGATGGTGG	0	9	7
2	GGGGGGAAGAAGTGGGTAGGATGTGGG	0	7	10
2	TTTGGGAAGAAGGTTGGAGGAGGTGGT	0	11	4
2	GTTGGGAAGAAGTGGGGAGGATGGGGG	0	2	2
2	TGGTTGAAGAAGTGGTGAGGAGGTGGG	0	5	8
2	TTTTTGAAGAATTTGGTAGGAGGTGTT	0	2	3
2	TGGGTTAAGAATTGGGGAGGATTTTTT	0	2	2
2	TTGGTTAAGAATGGGGGAGGAGGGTGG	0	3	7
2	GTGGGGAAGAATGTGTTAGGAGGGTTG	0	13	4
2	TTGGTGAAGAATGGGGGAGGAGGGTTT	0	12	13
2	TTGTTTAAGAAGGTTGGAGGAGTGGTT	0	6	4
2	GTTGGGAAGAATGGGGTAGGATGGGTT	0	5	8
2	TTTGGTAAGAATGGGGGAGGATGGGGG	0	7	12
2	TGTGGTAAGAAGGGGGGAGGATGGTTT	0	2	2
2	GGTTTTAAGAAGGTGGTAGGATTGGTT	0	13	5
2	GTGGGGAAGAAGGTGGTAGGATTGGTG	0	7	7
2	GTTTTGAAGAATGTGTTAGGAGTTGTG	0	2	5
2	GTGGTTAAGAAGTGTGTAGGAGGGGTG	0	2	2
2	GTGGGGAAGAAGTTGGGAGGATTTGGG	0	8	11
2	TTTTGGAAGAAGGGGTGAGGATTTGGT	0	6	7
2	TTTGGGAAGAAGGGGTGAGGATTGGTG	0	4	2
2	GTTTGTAAGAATTTTTTAGGAGGTGTG	0	5	3
2	TGGTTGAAGAAGTTTGGAGGAGTGTGT	0	7	3
2	TGTTTTAAGAATGTGGTAGGAGGTGGT	0	8	3
2	TGTTGTAAGAATTTGGTAGGAGGTGGT	0	4	11
2	TTGTGGAAGAAGGTGGTAGGAGTTTGG	0	5	9
2	TTTGTTAAGAAGTTGTGAGGAGGGTGT	0	6	5
2	TTGTGTAAGAAGGGTGGAGGATTGTGT	0	2	8
2	GTGGTGAAGAAGTTGTTAGGATGTGGG	0	2	12
2	TTTGGGAAGAAGGTTGTAGGATGGGGT	0	7	4
2	TTGGGTAAGAAGTGGGGAGGATGTTGG	0	4	7
2	TTGTGGAAGAAGGGTGGAGGAGTTTGG	0	14	10
2	TTTGTTAAGAATTGGTGAGGATTTGGT	0	4	2
2	TTGGGGAAGAATGTGGGAGGAGTTGGT	0	9	18
2	TGGGGTAAGAATGGTTGAGGAGGGTTT	0	6	19
2	TGGTGGAAGAATGTGTGAGGAGTGGTT	0	2	6
2	GTGGTGAAGAAGGTGGGAGGATTGTGG	0	6	2
2	GTTTGTAAGAAGGGTGGAGGAGTGTGG	0	6	8
2	TTTGTGAAGAATGTTTGAGGAGGGTTT	0	4	7
2	TGTTGGAAGAATGGTTGAGGAGTTGGT	0	4	6
2	TGGGGTAAGAATGTTTGAGGAGTGTGG	0	3	7
2	GGTGTTAAGAAGGGGGTAGGATGTGTT	0	6	2
2	GTTGTGAAGAATGTGGGAGGAGTTTGT	0	10	4
2	GTTTTTAAGAAGGTGGGAGGAGTTTTG	0	3	12
2	GGTTGGAAGAATGTTGTAGGATGGTTG	0	2	2
2	TTGGTTAAGAAGGGGTGAGGATTGTGT	0	4	5
2	TTGTTTAAGAATTTGGTAGGATTGGGT	0	2	3
2	GTTGTGAAGAATGGGGTAGGAGTGGGT	0	2	12
2	TTGTGGAAGAATGGTTTAGGATGTGTG	0	2	8
2	TTTTGGAAGAAGGGGTGAGGAGTTGGG	0	3	3
2	GTTGTTAAGAAGGGTGGAGGATGGGGT	0	6	22
2	TGGGTGAAGAATGTTTGAGGATGGTGT	0	4	20
2	GTTTTGAAGAATGGGTGAGGAGGGGGG	0	2	4
2	GTTGGTAAGAAGTGTTTAGGAGGTTGT	0	6	5
2	GGTTTTAAGAAGGGTGGAGGATGTGGG	0	5	2
2	GGGGTTAAGAAGGGTGGAGGAGTGTGG	0	6	3
2	TTGTGGAAGAATGTTGTAGGATTGTTG	0	4	10
2	TTTGGGAAGAATTGTGGAGGATTGGTG	0	4	9
2	TTTGTGAAGAAGTTTTTAGGATGGTGG	0	8	13
2	TTTTGGAAGAAGGGGTGAGGATTTTTT	0	4	2
2	TTTGTGAAGAAGTTGTGAGGAGTTGGG	0	7	2
2	TTGGGGAAGAATGTGTTAGGAGGGGGT	0	6	2
2	TGGTTGAAGAAGGTTTGAGGATGTTTG	0	3	5
2	TGTGGTAAGAAGGGTGTAGGATTGGGT	0	10	11
2	TTGTTGAAGAATTGGTGAGGATGTTTT	0	3	6
2	GGTTTTAAGAATGGGGTAGGATTGGTG	0	22	3
2	TTGGGTAAGAAGTGGTTAGGATTGGGG	0	4	2
2	GTGTTTAAGAATGTTTGAGGATTTTGG	0	2	2
2	TTTTTTAAGAATTGTGGAGGATGTGGG	0	5	3
2	GGGGTTAAGAATGGGGGAGGAGTGGGT	0	2	2
2	GTTGTTAAGAAGGTGGGAGGAGGGTTT	0	5	6
2	TTGTTGAAGAATTGGTGAGGAGGTGTG	0	4	9
2	TTGGTGAAGAAGTGGGGAGGAGGGGGT	0	11	10
2	TTGTGTAAGAATTTTGTAGGAGTTGGG	0	5	4
2	TTTGTGAAGAAGGGGTGAGGATTGTGT	0	5	2
2	TTGTGTAAGAATGTTTGAGGAGGTGGT	0	6	4
2	TGGTTTAAGAATTTTGGAGGATTGGTT	0	2	2
2	GTTTGTAAGAATGTTGGAGGATGTTGT	0	2	6
2	TTTTTTAAGAAGTTTGGAGGAGGGGTT	0	3	2
2	GGGTTGAAGAAGTTGTTAGGAGTGGTG	0	7	5
2	TTGTGGAAGAAGTGTGTAGGATGGTGT	0	4	5
2	TGGTGTAAGAAGGGGTTAGGATTTGTG	0	6	3
2	GTTGTTAAGAAGTTGGTAGGATTGTTT	0	5	5
2	GTGGTTAAGAATGGGGGAGGATGTGTG	0	21	12
2	GGTTTTAAGAAGTGTTGAGGATTTTGG	0	5	11
2	TTTTGTAAGAAGTGGTGAGGAGTGTTT	0	2	7
2	TGGTTTAAGAAGGTGGTAGGAGGTTTT	0	11	8
2	GTGTGTAAGAATTTGGTAGGATGGTTT	0	8	6
2	TGGGGGAAGAATGGGGTAGGATGGGTT	0	7	3
2	GTTGTTAAGAAGGGGGTAGGAGGTTTG	0	3	5
2	TTTTGTAAGAATGTGGGAGGAGGGGTT	0	7	3
2	GTGGTTAAGAATTGGGTAGGATGGTGT	0	7	9
2	TGTTGGAAGAAGGGTTGAGGAGTTTTT	0	6	11
2	TTTGTGAAGAATGGTTGAGGAGTGTTT	0	9	4
2	TGGGGGAAGAAGGTTGTAGGAGGGTGG	0	4	2
2	GTGTGGAAGAAGGTGTGAGGATGTTTG	0	12	19
2	GGTTGGAAGAAGTTTGGAGGAGTGGGG	0	2	3
2	GTGTGGAAGAAGTTGGGAGGAGGTTGT	0	6	18
2	TTGGGGAAGAAGGTGTGAGGAGTGTGT	0	12	10
2	TGTGTTAAGAATTGGGTAGGATTTGGT	0	3	2
2	TGGTGGAAGAATGGTTTAGGAGTTTTT	0	11	4
2	TGGTTTAAGAAGGTGGGAGGATTTGTG	0	6	3
2	TGGGTGAAGAATTTGTGAGGATGTGGT	0	3	5
2	TTTGTGAAGAAGTGTGTAGGAGTTGGG	0	4	4
2	TTTTGTAAGAATGTTTGAGGATTTGGG	0	6	2
2	GTGGTGAAGAAGGGTTGAGGATTTGGG	0	11	13
2	TTGGGGAAGAATTTGGGAGGATGGGGT	0	6	2
2	TGGTGTAAGAAGTGTGTAGGATGTTGT	0	3	10
2	TGGGTGAAGAAGTTTGTAGGAGTTGTT	0	2	4
2	TGTGGGAAGAAGTTGGTAGGAGGTGTT	0	3	9
2	GGTTGGAAGAAGTGGTGAGGATTGGTG	0	9	2
2	GTGGTTAAGAAGGGTTTAGGATGGGTG	0	3	3
2	TGGGTGAAGAAGGGGTGAGGAGGGTTT	0	3	3
2	TTGGGTAAGAATGTTGTAGGATGTTTT	0	9	3
2	GGGGTTAAGAATGGGGTAGGAGTGGTT	0	2	3
2	GTTTTGAAGAATGTTGGAGGATGGTTG	0	2	4
2	TTTTGTAAGAAGTTTGTAGGATGGGGG	0	4	5
2	TTGGGGAAGAATGGTTTAGGATGGGGT	0	4	2
2	TGTTGTAAGAATGGTGTAGGAGTGGTG	0	4	8
2	TTTTTGAAGAATGGGGGAGGAGGTGGT	0	4	5
2	TTTGTGAAGAATGGGGTAGGATGGGTG	0	6	6
2	TTGTTTAAGAATGGGTTAGGATGGTTT	0	3	4
2	GTTTTTAAGAAGGTGTGAGGAGTTGGG	0	7	4
2	TTTTGGAAGAAGTGTGTAGGATTGGTG	0	3	13
2	GGGGGGAAGAAGGGTGGAGGATTGGTG	0	3	3
2	TGTGGGAAGAAGTTTTTAGGAGTGGTG	0	6	6
2	TGGTTGAAGAAGTGTGTAGGATGTGGG	0	2	9
2	GTGGGTAAGAAGTTGTTAGGAGGGTTG	0	10	5
2	TGTGTTAAGAAGTGGTGAGGAGGGGGT	0	2	6
2	TTGGGGAAGAATGTGTGAGGAGTGGGG	0	2	2
2	GTGGGTAAGAAGTGTGGAGGATGGGTG	0	11	9
2	TTGTGGAAGAAGGGTGGAGGATTGTGG	0	2	6
2	TTGGGGAAGAATTTTTTAGGAGGTGTG	0	2	5
2	TGGTTTAAGAATTGGGGAGGAGGGGGG	0	7	11
2	TGGGTGAAGAATTTTGGAGGAGTGTTG	0	2	11
2	TTTGGGAAGAAGGGTGTAGGAGGGTGG	0	4	2
2	GTTGGGAAGAATGGTGGAGGATGGTGT	0	5	5
2	TTGGTGAAGAATGGTTGAGGAGGTTGG	0	9	15
2	GGGGTGAAGAATTTGGGAGGAGTGGTG	0	7	10
2	TGGGGTAAGAATTTTGTAGGAGTTTTT	0	6	2
2	GTGGGGAAGAATTTTTGAGGATTGTGT	0	6	5
2	GGGTTGAAGAAGTTGGTAGGATGTGGG	0	2	7
2	TGGTTGAAGAAGGGTGGAGGAGTTTTT	0	2	6
2	GGTGTTAAGAAGGTGGTAGGAGGTTGG	0	4	13
2	TGGGGGAAGAATGGTGGAGGATGTGTG	0	4	2
2	GGTGGTAAGAAGGGTGGAGGAGGGGTT	0	2	4
2	GTGGGGAAGAATTGGTGAGGAGTTTTG	0	7	4
2	GGTTTTAAGAAGGTTTGAGGATGTGGT	0	4	8
2	GGGGTGAAGAAGGTTTGAGGATGGGTT	0	4	6
2	TTGTTGAAGAATTGTTGAGGAGTGTTT	0	6	2
2	GTTGGGAAGAATGGTTTAGGATGTTTG	0	3	2
2	GGGGTGAAGAAGGTGTGAGGAGGTGTT	0	2	6
2	TTGGGTAAGAATGGGTTAGGATGGGTT	0	3	14
2	GTGTTTAAGAAGGTTGTAGGATTTTTG	0	3	4
2	TTGTTGAAGAATGGTTGAGGATTGGGG	0	4	2
2	TGGTGTAAGAATTGGGTAGGAGTTGGT	0	3	7
2	TTGGGGAAGAAGGGTTTAGGATGTTGT	0	5	7
2	TGTGTTAAGAAGGGGGTAGGAGTTGGG	0	6	3
2	GTTGTTAAGAATTTTGTAGGAGTTTGG	0	3	7
2	GGGGTTAAGAATGGGTGAGGATTTTGG	0	7	18
2	TTTTTGAAGAAGTTGGGAGGATGGTGG	0	5	5
2	GTGTGTAAGAAGTGGGTAGGATGGGTT	0	3	8
2	TGGGTGAAGAATTTGTTAGGAGGTTGG	0	5	6
2	TTGGTTAAGAATTTGGTAGGAGGTTGT	0	5	6
2	TTGTGTAAGAAGGGGTGAGGATTTTTG	0	6	3
2	GTGGGGAAGAAGGGTGTAGGAGGTGTG	0	5	5
2	GGTTGGAAGAAGGGGTGAGGAGGGGTT	0	2	14
2	TGGGTGAAGAATGTTTGAGGAGTTGGG	0	12	12
2	GTTTGGAAGAATGGGGTAGGAGTGGTT	0	3	10
2	GTGGGGAAGAAGGTGGTAGGAGGGGGG	0	8	2
2	TGGGGTAAGAATTGGGTAGGAGGGGGT	0	8	2
2	GTTTGTAAGAAGGTTGTAGGAGTGGTT	0	3	6
2	GTGTGGAAGAATGGGTTAGGAGTTGGG	0	4	10
2	TTTGTTAAGAATGGTTGAGGATGGTTT	0	6	6
2	TGTGTTAAGAAGTGGTTAGGATGGTGG	0	4	9
2	TGTGTTAAGAAGTTTTTAGGATGGTGT	0	3	4
2	TTGGGGAAGAAGGGTTTAGGAGGTTTG	0	2	5
2	GGTGTGAAGAATGGGTGAGGAGGTTTG	0	3	7
2	GGTGTGAAGAATGTGGTAGGATTTTTG	0	7	6
2	TGTTTGAAGAATGGTTGAGGAGTTTGT	0	5	2
2	TTGTGGAAGAATGGTGTAGGAGTGTGG	0	9	2
2	TGGGGGAAGAATGGGGGAGGAGGGTGG	0	3	9
2	GTGGGTAAGAAGGGTTTAGGATTTGGG	0	5	7
2	GGTGTGAAGAATTTTGGAGGAGGGTGT	0	3	4
2	TTGTGTAAGAATGTTTGAGGAGGGGGG	0	5	3
2	TGTGTTAAGAAGTTGGTAGGATGGTTG	0	3	3
2	TGTGTTAAGAAGGGTTTAGGAGGTGGT	0	3	4
2	TTTGTTAAGAATGTTGTAGGATGGTGT	0	2	11
2	GGGGGTAAGAAGGGTTTAGGAGGTGTG	0	10	2
2	TTGTGTAAGAAGGGGGGAGGAGGGTTT	0	6	6
2	GGGGGTAAGAAGTGTGGAGGAGGTGGT	0	8	24
2	GGTGGTAAGAATTGGTGAGGATGTTTT	0	5	4
2	GTTGTGAAGAATTGTTTAGGATGGTTT	0	2	2
2	GTGTGGAAGAAGTTGTGAGGAGGTGGG	0	2	4
2	TGGGGGAAGAATTTGGGAGGAGGTGTG	0	5	9
2	GGGTGGAAGAATTTGTGAGGATGGTGT	0	4	9
2	GTGGGTAAGAATGGGGGAGGAGGGTGT	0	6	10
2	GTGTGTAAGAATTTGTTAGGATGGGGG	0	9	5
2	TGGTGGAAGAATTGGTTAGGAGTTGTG	0	2	10
2	TGTTTTAAGAAGGTGTGAGGAGGTTTG	0	2	9
2	TTGTGGAAGAAGGTGGGAGGAGGTGTG	0	2	2
2	GTTGTTAAGAATTGGGTAGGATTGTGT	0	5	5
2	TTTTGTAAGAATGTGGGAGGATTTTTG	0	5	2
2	TGGGGTAAGAAGGTTGTAGGAGGTGTG	0	3	2
2	GTTTGGAAGAAGTGGGGAGGAGGTGGT	0	3	8
2	GTTTTTAAGAATTGTTTAGGATTTTTT	0	2	5
2	TTTGGGAAGAATGGTTTAGGAGGTGGT	0	3	5
2	TGTTGGAAGAATGGTTTAGGAGTGGTT	0	15	4
2	GTTTGTAAGAAGGGTGGAGGATGTTGT	0	4	8
2	GTTTTGAAGAAGGTGTGAGGATGGTTG	0	13	5
2	TTGGGTAAGAAGTTTTTAGGATGGTGG	0	4	2
2	TGGGTTAAGAATTTGGGAGGATTGTTG	0	3	3
2	TGGGGGAAGAATGTGGGAGGATTGGTG	0	4	3
2	GGGTTTAAGAAGGGGGTAGGAGTGTGG	0	2	11
2	TGGTGGAAGAATTGGGGAGGATTTTTG	0	3	2
2	GTGGGTAAGAATTGGGTAGGAGTGGGG	0	8	6
2	TTGGGTAAGAAGGGTGGAGGAGGTTGG	0	2	18
2	GGGTTGAAGAAGTGGGTAGGATGGGTT	0	3	3
2	TGGGGGAAGAAGTTGTGAGGATGGGTG	0	5	9
2	TTGTGTAAGAAGTGGGGAGGATGGTTT	0	4	6
2	GGGTTTAAGAAGGTTTTAGGATTGTTT	0	2	5
2	GTTGGGAAGAAGGGTGGAGGAGTTTTG	0	10	13
2	GTGGGGAAGAAGGGGTTAGGATGGGTG	0	5	4
2	GTGGGTAAGAAGTGGTTAGGAGTTTTG	0	3	5
2	TGGGTGAAGAAGTGTGGAGGATGGGTT	0	4	5
2	TGTTGTAAGAAGGTTTTAGGAGGGTGT	0	7	4
2	TGGTGGAAGAATGGGGGAGGAGGGTTT	0	4	14
2	TTGGGGAAGAATTTTTGAGGAGGGTGG	0	8	9
2	GGTTGTAAGAAGTGGGGAGGAGTGGTT	0	8	3
2	TGGTGGAAGAAGTTGGGAGGAGTGTTT	0	4	3
2	GTGGGGAAGAAGTTTTGAGGATGTTGT	0	4	18
2	GGTTTGAAGAAGGTGGGAGGATGGGGG	0	2	7
2	TGGTGGAAGAAGGTGTTAGGATGGGGG	0	3	7
2	GGGTGGAAGAAGTGTTTAGGAGTTGGT	0	4	6
2	TGTGGGAAGAATTTGGTAGGAGTGTGG	0	2	11
2	TTGGTTAAGAAGTTGTTAGGAGGGTGG	0	2	8
2	TGTGGGAAGAAGGGGGGAGGATTGGTT	0	3	8
2	GGTTGGAAGAAGTTGGGAGGATTGGGG	0	4	16
2	TTGTGTAAGAATGGGTGAGGAGTGTGG	0	9	2
2	TTTTGTAAGAATGTTGTAGGAGGGGTG	0	2	8
2	GTTTTGAAGAAGTGTTTAGGATTTGGG	0	5	3
2	TGTGGGAAGAATGGGTGAGGAGGTGTG	0	13	18
2	GGGGGGAAGAAGGTTGTAGGATGTGTG	0	8	8
2	TTTGGTAAGAATGGTTGAGGATTGTGT	0	9	4
2	TTTTGGAAGAATGGTGGAGGAGGGGTG	0	4	2
2	GTGTTGAAGAAGGTTGGAGGAGTGTGT	0	5	2
2	GTTGGTAAGAATTGTGTAGGATTGGGG	0	2	4
2	GTGGTTAAGAATTTGGTAGGATTGGTG	0	3	4
2	TTGGGGAAGAATGGGTGAGGAGTGGGG	0	7	25
2	TTGGGGAAGAATGGGTTAGGATGGGTG	0	5	13
2	GTGGGGAAGAAGGGTGGAGGATGTTGG	0	2	8
2	TTGTGGAAGAAGGGGGTAGGATGGGTG	0	6	7
2	TTGTTTAAGAAGGTTTTAGGAGTGGGT	0	2	4
2	TTGTGTAAGAAGGTTGGAGGAGGGGTG	0	2	7
2	TGTTGTAAGAATTTGGGAGGAGTTTGG	0	5	3
2	TGTTTGAAGAATGGGGGAGGAGGTGTG	0	2	8
2	GTGGGGAAGAAGTGTGGAGGAGTTTGT	0	4	4
2	GTGGTTAAGAAGGGGGGAGGAGGGGTG	0	2	2
2	TTGTTGAAGAAGGTTGGAGGAGGTTTG	0	4	9
2	TGGTTGAAGAATTGTGTAGGAGTGTGG	0	8	2
2	GTTGGGAAGAATGGTGTAGGATGGGTT	0	6	13
2	GTTGTGAAGAATGTGTGAGGATTTGGG	0	3	4
2	TGTGTTAAGAAGTGGGTAGGAGGGGTT	0	2	19
2	TGTGTTAAGAAGGGGTTAGGATGTGTG	0	3	3
2	TTGGTGAAGAATGTGGGAGGATGTGTG	0	9	16
2	GTGGGTAAGAATTGGGGAGGATGGTTG	0	3	4
2	TTGTTGAAGAAGGGGTGAGGAGGTTGG	0	8	3
2	TGGGGGAAGAAGTGTGGAGGATTTTTT	0	8	2
2	TTTGGTAAGAAGGGGGTAGGAGGGTTT	0	4	6
2	TGTTTTAAGAATTTTGGAGGAGTGGTG	0	2	4
2	TTGGTGAAGAAGGGGGTAGGAGGGGTT	0	4	4
2	GGGTTTAAGAAGTTGGTAGGATGGGGG	0	4	8
2	TGGGGGAAGAAGGGGGGAGGATGTTTG	0	4	12
2	GTTTTTAAGAAGTTGTTAGGATGGGGG	0	2	3
2	GTTGTGAAGAAGTGGTTAGGAGTTGGG	0	8	18
2	GTGTTGAAGAATTTGTTAGGATGGTTG	0	4	2
2	TTTGGGAAGAATGTGTTAGGAGGTTTG	0	2	2
2	GGTGTGAAGAAGGTTGGAGGATGGGTG	0	5	7
2	TTTTTGAAGAATGGGTGAGGAGGGGTT	0	2	4
2	GTTTGTAAGAAGGGGGTAGGATTGTGG	0	2	2
2	GTTGGTAAGAAGTGGGTAGGAGTGTGG	0	10	3
2	GGTGTGAAGAATTTTGTAGGAGTTGGG	0	5	6
2	GTTGGGAAGAAGGGGTGAGGATTTGTT	0	3	2
2	GTTTGGAAGAAGGTGGGAGGAGGGGGT	0	2	2
2	TTGTGGAAGAAGGGGGGAGGAGTGGTG	0	11	5
2	TGGGTTAAGAAGGTGGTAGGAGTTTTG	0	2	2
2	GGGTTGAAGAAGGTGTTAGGAGTTGTT	0	8	7
2	TTGTTTAAGAAGGGTTTAGGAGTGTGG	0	8	6
2	TGGTGGAAGAAGGTGTTAGGATTTGTT	0	2	2
2	TTGTTGAAGAATTGTTGAGGAGTGGGT	0	2	7
2	TTGTTGAAGAATGTTGTAGGAGGGTGT	0	2	5
2	GGGTGTAAGAATGGTTGAGGATGTTTT	0	2	2
2	GGGTGGAAGAAGGTGGGAGGAGGGTTG	0	5	2
2	TGGGGGAAGAATGGGGGAGGATGTGGG	0	3	5
2	GTGGGGAAGAAGTGGTGAGGAGGTTGT	0	2	3
2	TTGGGGAAGAATGTGTGAGGATTGTGT	0	6	7
2	TGGGGGAAGAAGGTGTGAGGATTGGTG	0	2	5
2	TGGGTGAAGAAGTGGTGAGGATGGTTG	0	3	4
2	GTGGGGAAGAATTGGTTAGGAGGGTGT	0	3	2
2	TGTGGGAAGAATGTGGTAGGAGTGTGT	0	3	8
2	GTGGTGAAGAATTTGGGAGGAGTGGTT	0	2	12
2	GGGTTGAAGAATGTGTGAGGAGTGTGT	0	3	18
2	GGTGTTAAGAATGGTGTAGGATTGGGT	0	10	3
2	GTTGGGAAGAAGTTGGGAGGAGGGGGT	0	6	5
2	GTTGGTAAGAATGGGTGAGGAGTTTTT	0	2	10
2	TGGGGGAAGAAGTTTGTAGGAGTGGGT	0	7	6
2	TTGGGGAAGAAGGGGTGAGGATGTGGT	0	2	14
2	GGGTGGAAGAATTGTTGAGGAGTTGGT	0	5	10
2	GTGTGTAAGAATGGGGGAGGAGTTTTT	0	2	2
2	GGGTTGAAGAAGTTGGTAGGAGGTTGG	0	3	5
2	TTGGTGAAGAATGTTGGAGGAGTGGTT	0	8	2
2	GTTGTGAAGAAGGGTTTAGGATTTGGT	0	4	2
2	TGGTGGAAGAATTGTTGAGGAGTGTGT	0	2	15
2	GGTTTTAAGAATTGTGGAGGAGTTTGT	0	5	9
2	TGGTTTAAGAAGTGTTGAGGATGTGGG	0	4	7
2	GTGTTTAAGAATGTGGTAGGAGGGTGT	0	2	2
2	GGGGGTAAGAATGTGTGAGGAGTGTTT	0	5	10
2	TTTGGTAAGAATTTGGGAGGATGGGTG	0	2	3
2	TTTGGGAAGAATGTTGGAGGAGGGTGT	0	3	6
2	TTTGTGAAGAAGTGTGGAGGAGGTGTG	0	3	2
2	GGGGGGAAGAAGGTGTGAGGAGGGGTG	0	7	7
2	GTGTGGAAGAATGGTGTAGGAGGGGTG	0	5	8
2	TTGGTGAAGAATGGTGTAGGAGTGGTG	0	5	12
2	TTGTTGAAGAATTTGGTAGGATTGGGT	0	3	6
2	TTGGGGAAGAAGGGGGTAGGAGGGTTT	0	8	4
2	GGGGGGAAGAAGGTGTGAGGAGGTGGG	0	2	5
2	TGTGGTAAGAATTGGTGAGGAGGTTTT	0	5	7
2	TTGTTGAAGAAGGGGTGAGGATGGGGT	0	2	7
2	TGTGTGAAGAATGGGTTAGGAGGGGTG	0	5	2
2	TGGGTGAAGAAGGTTTTAGGAGTGGTG	0	5	2
2	TGGTGGAAGAAGTTTTTAGGATTGGTT	0	4	4
2	GGGGGGAAGAAGTGGGTAGGATGGTTT	0	5	6
2	GGTGTGAAGAATGGTTGAGGATGGGTG	0	3	4
2	TTGGTTAAGAATGGGGTAGGATTTGGT	0	2	12
2	GTTTTGAAGAATTGGTGAGGATTTGGT	0	2	4
2	GTTGGGAAGAATGTGTGAGGAGGGTTT	0	14	9
2	GTGTGTAAGAAGGTGGTAGGAGGGGGT	0	4	10
2	GTTTGTAAGAAGGGGTTAGGAGTGGGG	0	2	4
2	GTGTGTAAGAAGTGTGTAGGATGTTTT	0	2	3
2	GTGTGTAAGAATTGTGGAGGATTTGGT	0	5	14
2	GGTGTTAAGAAGGTTGGAGGAGGGGGG	0	2	2
2	GGGTTGAAGAAGTTGTGAGGATGTTGT	0	4	7
2	TTTTTTAAGAATGGTGGAGGAGTTTGT	0	6	6
2	GGTGGTAAGAATGTTTTAGGAGTTGTG	0	2	16
2	TGTTTTAAGAATGTGGGAGGAGGGGTG	0	8	4
2	GTTTTTAAGAAGTGGTGAGGAGGTGGT	0	7	5
2	TTTGTTAAGAATTGTGTAGGAGTTGGG	0	2	6
2	TTTTGTAAGAAGGTGTTAGGATTTGTG	0	3	20
2	GGGTTGAAGAAGTGGTGAGGAGTGTTG	0	3	2
2	TGTGTTAAGAATTTGGTAGGAGGTTGG	0	2	5
2	TTGTTGAAGAAGTTTGGAGGATTTGTT	0	2	5
2	GTGTGTAAGAAGTTGGTAGGAGGGGTT	0	3	7
2	TGGGGTAAGAAGGGTTTAGGATTTGTT	0	3	4
2	TGGGGTAAGAATGTGGTAGGAGTGGGT	0	4	2
2	GTTTTTAAGAATTGTTGAGGAGGTGGG	0	2	3
2	GTTTTGAAGAATTGGTTAGGAGGGTGG	0	2	4
2	TTTGGTAAGAATTTTTTAGGATTTTTT	0	3	3
2	TTTTTGAAGAAGTGTGTAGGATTGTTT	0	3	10
2	GTGTTTAAGAAGGGGGGAGGATTGGGG	0	7	3
2	TGGTTGAAGAAGTTGTTAGGAGGGGTG	0	2	3
2	GGTGGTAAGAATTTTGGAGGATGTTGG	0	3	5
2	TGGGTGAAGAATGTGTGAGGAGGTGTG	0	6	6
2	TGTTGTAAGAAGGGGTTAGGAGGTGTT	0	5	2
2	GTTGTGAAGAAGGGGTGAGGATGTTTG	0	3	4
2	TTGTTTAAGAATGTGGTAGGATGTTTT	0	5	3
2	TGGGGTAAGAATTTGGTAGGATTGGGT	0	2	6
2	TGGGTGAAGAATGGTTGAGGAGTGTGG	0	3	2
2	TTGGTTAAGAAGGGTTTAGGAGGGGGG	0	6	17
2	TTTTTTAAGAATGGTGTAGGATGGGGT	0	4	3
2	TTGGTTAAGAATTTTGGAGGATTTGTG	0	3	3
2	GTTTTTAAGAATTGTTGAGGAGTTTGG	0	5	6
2	TGGGGGAAGAATTGTTTAGGATGTGGG	0	3	7
2	GTGTGGAAGAATGTGTGAGGAGTTTGT	0	4	5
2	TGTGTTAAGAAGGGGTTAGGAGTGTTT	0	3	5
2	GGTTTGAAGAATTGGTTAGGAGGGTGG	0	6	12
2	GGGTTTAAGAAGTTGGTAGGATGTTGG	0	6	2
2	TGTTTGAAGAATTTGTGAGGAGGGTTT	0	4	3
2	GGTTGTAAGAAGGTGTGAGGATTGGTT	0	2	2
2	TGGGTTAAGAAGGTGTTAGGAGGTGGT	0	4	4
2	GGGTTTAAGAATTTTGGAGGATGGGTG	0	12	4
2	GTTTGGAAGAAGGGTTTAGGATTGTGG	0	5	10
2	TTGGGTAAGAATGGGTGAGGAGTGGGG	0	3	10
2	TTGTTGAAGAATGTTGTAGGAGTGTGT	0	3	10
2	GGTGTGAAGAAGTTTTGAGGATTGGTT	0	7	4
2	GGGGGTAAGAAGTGGGGAGGATGTTTT	0	7	15
2	TGTTTTAAGAAGGTGTGAGGAGGGGGT	0	4	2
2	TGTTGTAAGAATTGGGTAGGAGGGTTT	0	2	6
2	TGGGTGAAGAATGGTTTAGGATGGTGG	0	4	4
2	GTTTGTAAGAATTGTGGAGGATGGGTG	0	2	3
2	GGGTGTAAGAATGTGTGAGGAGGTTGT	0	3	5
2	TGTTGTAAGAATGTGGTAGGAGGTGGT	0	3	18
2	GGGGGTAAGAATTTGTGAGGATTGGTT	0	2	3
2	TGGGTGAAGAATGGTGGAGGAGGGGGG	0	2	15
2	TGTGGTAAGAATTTGGGAGGAGGTGGT	0	7	10
2	GTGTTGAAGAATTGTGGAGGAGTGGTG	0	4	8
2	GGTGTTAAGAATTGTGTAGGAGGTGTT	0	10	3
2	GGTTTGAAGAAGTGGGTAGGATGGGTG	0	2	9
2	GTGTTTAAGAAGTTGGTAGGATGTGGT	0	3	14
2	TGGTGTAAGAATGGTTGAGGATTTTTG	0	3	2
2	GTTTGTAAGAAGTGTGTAGGAGGGTTT	0	2	18
2	TGTGGGAAGAAGGTGTGAGGAGGTGTT	0	3	16
2	GGGTTGAAGAATTGTGTAGGAGGGGGG	0	5	3
2	GTGTTGAAGAATTTTGTAGGAGGTGGG	0	2	9
2	TTGGGGAAGAAGTTTGGAGGATGTGGT	0	2	8
2	GGTTGGAAGAAGGGGGTAGGATTGGGT	0	7	2
2	TTTGTTAAGAATGGGGTAGGAGTTGTG	0	5	6
2	GGTGGGAAGAAGGGTTGAGGATGGTGG	0	2	2
2	TGTGTGAAGAAGTTTGTAGGATGTGGT	0	6	3
2	TTGTTGAAGAATGGGTTAGGATGTGGG	0	5	9
2	GTTGTTAAGAAGGTGGGAGGAGTTTGT	0	2	4
2	TTTTGTAAGAAGGTTGGAGGAGTTTTT	0	3	8
2	GTTTTTAAGAATGGTTGAGGATGTTGG	0	6	3
2	TGTTGTAAGAATTGGGGAGGAGGGGTT	0	8	28
2	TGTTGTAAGAATGGGTGAGGAGGGGGG	0	2	6
2	GTTGTTAAGAAGTGGGGAGGAGTGTGG	0	2	4
2	GGGGGTAAGAAGTTGGGAGGAGGTTTG	0	3	4
2	TGGTTTAAGAATTTGTTAGGATTTGTG	0	2	8
2	GTTGTGAAGAAGGTTTTAGGATTTTTG	0	6	8
2	TGGGGTAAGAAGTTTGTAGGAGTTTGG	0	2	4
2	TGGGGGAAGAAGTTTTTAGGAGGGGGT	0	3	2
2	TGGTGGAAGAAGGTGTGAGGAGTGGGT	0	2	8
2	GTGTGGAAGAATTTTGTAGGAGGTTTG	0	3	2
2	GTGTTTAAGAATTGGTTAGGATGGGTG	0	4	3
2	TGGGTTAAGAATGTGTTAGGATTGTGG	0	3	12
2	TGTTGGAAGAAGTTTTTAGGAGTGGGG	0	3	3
2	GGTTGGAAGAAGTGGTGAGGAGTGGGG	0	3	2
2	GGGGTTAAGAATTTTGGAGGATTTGTT	0	4	10
2	GTGGGGAAGAATGGTTGAGGATTGGTT	0	2	12
2	TGGTTGAAGAAGTTGTTAGGAGGGTGT	0	4	19
2	TTGTTTAAGAATGTGTGAGGAGGGGGG	0	3	4
2	TGGTGGAAGAATTGTGGAGGATTTGTG	0	2	18
2	TTTTTTAAGAATGGGTTAGGAGGTTTT	0	4	4
2	TGGGTTAAGAATTTTGTAGGAGGGTGT	0	2	3
2	TTTTTGAAGAATGGGGGAGGAGTTTGT	0	3	15
2	GTGGGGAAGAAGTGGGTAGGATTTGGT	0	5	9
2	TTTGTTAAGAAGGGGGGAGGAGGTTGG	0	3	9
2	TTTGTGAAGAAGGTTGTAGGAGGTTTG	0	2	3
2	GTGTTGAAGAAGTTGTTAGGATTTGGG	0	5	5
2	TTTGTGAAGAAGTTTGTAGGATTGGGG	0	8	2
2	GGGGGTAAGAAGGGGGTAGGAGTGTGG	0	3	2
2	TGTTTTAAGAAGTGGGGAGGAGGGTGG	0	4	3
2	GGGGTTAAGAAGGGTGTAGGATGTGGT	0	3	4
2	GTTTTTAAGAATGTTGTAGGATTTGGG	0	7	2
2	GTGGTTAAGAAGGTTTTAGGAGGTGGT	0	3	8
2	TTGTGTAAGAATTGGGTAGGAGGTGTT	0	3	2
2	TGGTTGAAGAAGTGTGTAGGAGTTTTT	0	2	5
2	TTGTGTAAGAATTTTTTAGGAGTTGGG	0	3	11
2	GGGTTTAAGAAGTGTGTAGGAGTGTGT	0	3	7
2	TGGGGTAAGAATGTGTTAGGATTTGTT	0	6	6
2	TTTGTTAAGAAGGTGGTAGGAGGGTGT	0	3	4
2	TTGTGTAAGAAGGGGGGAGGAGTTGTT	0	2	12
2	TGGTTTAAGAATGGTGGAGGAGGGGGG	0	2	2
2	GTGGTTAAGAAGGGTGTAGGATGTTTG	0	2	6
2	TTTGGGAAGAAGGGGTGAGGATGGGTT	0	2	18
2	GGGGTTAAGAATGGTTTAGGAGTGGTG	0	8	3
2	TTGTGGAAGAAGGGGGTAGGATTTGGG	0	3	6
2	GTGGGTAAGAAGGGGGTAGGAGGGGGG	0	2	3
2	TTTTGTAAGAATTTGTGAGGAGTGGTT	0	2	2
2	GTGGTGAAGAATGGTGGAGGAGTGTTT	0	3	9
2	TTGTGTAAGAAGTTGGGAGGATGGTTG	0	6	6
2	TTTGTGAAGAAGTTTGTAGGAGGGGGG	0	4	5
2	TTGTTGAAGAATTGGTGAGGAGGTGTT	0	5	2
2	GTTTTGAAGAATGGGGGAGGAGGGGGG	0	2	4
2	TGGGTGAAGAAGGTGGTAGGATTGTGT	0	3	6
2	GTTGTTAAGAAGTTTTTAGGATGGTGG	0	2	20
2	GGGGGTAAGAATGGTTGAGGATGTGTT	0	5	7
2	GTGTGTAAGAATGGTGGAGGAGTTGTG	0	2	5
2	TTGTTGAAGAAGGTTGGAGGATTGGGG	0	2	2
2	TGTGGGAAGAATGTGTTAGGATTTGGT	0	4	3
2	GGTGTGAAGAATGGGGTAGGAGTTTGT	0	6	6
2	GTGTGGAAGAAGGGTTTAGGAGGGGGT	0	2	13
2	TGGTTTAAGAAGGGGTGAGGAGTTGGG	0	2	4
2	TGGGTGAAGAATGTTGTAGGAGTGTGT	0	4	4
2	TGGGGTAAGAATTTGGGAGGAGTGGGT	0	2	5
2	TTGGTTAAGAAGGGGTTAGGAGTTTTG	0	3	14
2	TTGGGGAAGAATGTGGGAGGATTGTTT	0	2	5
2	GTTTTTAAGAATGGGGGAGGAGGTTGT	0	2	3
2	GTGGTGAAGAAGTTTGTAGGATTTTGT	0	2	9
2	TTGTGGAAGAAGGGTGGAGGAGGGGGG	0	2	5
2	GGGGTGAAGAAGGGTTGAGGAGGGGTT	0	2	10
2	GGGTGTAAGAAGTGGGTAGGAGGTTGG	0	2	10
2	GGGGTTAAGAATTGTGGAGGAGGGTGT	0	2	4
2	TTTGTGAAGAATTTGTGAGGATGTGTG	0	2	2
2	GGGTTGAAGAAGGGGGTAGGATGGGTG	0	3	2
2	TGGGGGAAGAATTGGGTAGGATGTTGT	0	2	2
2	GGTTGGAAGAAGTTGTTAGGATGTGTG	0	2	2
2	TTGGTGAAGAAGGGTGTAGGAGGTTGT	0	2	2
2	TGTGGTAAGAATTTGTGAGGATTTGGT	0	2	4
2	TGGGGTAAGAATTGGTTAGGATGGTGG	0	5	4
2	TGGTGTAAGAAGGTGGTAGGATTGGGT	0	3	6
2	TGGGTGAAGAAGTGGGGAGGATTGTTT	0	4	15
2	GGTTTGAAGAAGTGGGGAGGATTTTTG	0	2	3
2	TTGGTGAAGAATGGGTTAGGAGTTGGG	0	2	8
2	GTTTGGAAGAATGTTGTAGGAGGTGGG	0	3	2
2	TGGGGTAAGAAGTTGGGAGGAGTGGTT	0	2	8
2	GTGGGGAAGAATTTGTGAGGATTGGTT	0	8	11
2	GGGTTTAAGAATGTTGGAGGATGGTGT	0	2	9
2	TTGGTTAAGAATTGGGGAGGAGGGGTG	0	4	2
2	TGGGTGAAGAATTTTGGAGGAGGGTTG	0	2	2
2	GGTTTGAAGAAGGTGGTAGGAGTGTGT	0	2	4
2	GGTTTTAAGAAGTGTGGAGGATGTGGG	0	3	5
2	GTGGTTAAGAAGTGTTTAGGATTTGGT	0	2	5
2	GTTTGTAAGAAGGGGTGAGGAGGGGTG	0	3	2
2	GGGGTGAAGAATGTGGGAGGAGTGGGG	0	2	6
2	TGTGTTAAGAATGTGTGAGGAGGGTGG	0	2	2
2	TTGGTTAAGAATTGTGGAGGAGTTTGT	0	2	9
2	TGTGTGAAGAATGTTGGAGGAGTTTGT	0	2	7
2	GGGTTTAAGAAGGGTTTAGGATTGGGT	0	2	15
2	TTGTGTAAGAAGGGTTGAGGAGGGGTG	0	4	7
2	TTGTGTAAGAAGTTGTGAGGAGGGGGT	0	2	12
2	GGTGGTAAGAAGGTTGGAGGAGTGGGG	0	3	4
2	GGGTGTAAGAAGGGTGTAGGAGGGGGG	0	3	8
2	GTGGTTAAGAATGTGTTAGGATGTGTG	0	3	11
2	GTGTGTAAGAATGTTGGAGGATGTGTT	0	2	11
2	TGGTGGAAGAATTGGGGAGGAGGTTGT	0	2	6
2	TTGTGTAAGAATTGTGGAGGATGTTTG	0	2	4
2	GTGGGGAAGAATGTTGTAGGATTGGGT	0	2	2
2	GTTTGGAAGAAGTTGGTAGGATTGTGT	0	3	2
2	GGGGTTAAGAAGTTGGTAGGAGTGGGT	0	2	8
2	GTGTTTAAGAATGTGGTAGGAGTGGGG	0	2	6
2	TTGTTTAAGAAGTTGTTAGGAGTGTGT	0	3	2
2	TGTGTGAAGAAGTGGGTAGGATGGGTT	0	4	22
2	GTTGTTAAGAAGGGGGGAGGATTTTTT	0	7	2
2	TGTTGTAAGAAGGTGTTAGGATTTGTG	0	3	2
2	GGGGGGAAGAAGGTGTGAGGAGTTGTG	0	3	14
2	TTGGGGAAGAAGTTTTGAGGAGGTGTG	0	5	3
2	GGGTGTAAGAAGTTTGGAGGAGTGGTG	0	2	25
2	GTGGGGAAGAATGTGTGAGGATTGTTG	0	11	4
2	GTTTGTAAGAATTGTGTAGGAGGGGGG	0	2	2
2	GGTTGTAAGAATGGTGTAGGAGTGTGG	0	2	6
2	TGGTTTAAGAAGTTGTGAGGATTGGGG	0	2	2
2	GGTGGGAAGAATTGGGGAGGATGTTGT	0	3	2
2	TTGGGTAAGAATGGGGGAGGAGGTTGG	0	2	2
2	GGTTTGAAGAATGGTTTAGGATTGGTG	0	2	3
2	GTGGTGAAGAATGTGTGAGGATGGGTT	0	6	5
2	TTTTTTAAGAAGTTTGGAGGAGTGGTG	0	3	2
2	TGGTGGAAGAATTGTTTAGGAGTGGTG	0	4	2
2	TTGGGGAAGAAGTTGTTAGGATTTTGG	0	2	2
2	TGTGTGAAGAATGGGTGAGGATTGTGG	0	3	8
2	GTGTTGAAGAATGGTGGAGGAGGTGTG	0	3	2
2	GTTTTTAAGAAGGGGGGAGGAGGTTTG	0	2	4
2	GGTGTTAAGAAGGGTGTAGGATGTGTT	0	3	12
2	GTGTTTAAGAAGGGTTTAGGATTGGTG	0	2	6
2	TTTGTGAAGAAGGTGTGAGGATTTGTT	0	2	3
2	TGGGGGAAGAAGTTGGGAGGAGTGGGT	0	2	7
2	GTGGGGAAGAAGGGTGGAGGATGTGGG	0	2	13
2	GTGGTTAAGAATTGGTGAGGAGGGGTT	0	2	7
2	TGTGTTAAGAATGTGGTAGGAGTGTTG	0	2	2
2	TTGTTGAAGAATGGGTTAGGAGGTGGG	0	3	21
2	TTTGTGAAGAAGTGGGTAGGAGTGGGT	0	2	3
2	TGGGGGAAGAAGTTTGTAGGAGGGTTG	0	2	2
2	TTGGGGAAGAAGGGGGTAGGAGTGGGT	0	2	6
2	TGTTTGAAGAAGGGGGTAGGAGGTTTG	0	4	13
2	TTTTGTAAGAAGTTGGGAGGATGTTTG	0	4	3
2	TGGGTTAAGAAGTTGGGAGGAGTGTGG	0	3	3
2	GGGTTGAAGAATGTGGGAGGAGTTGTT	0	2	4
2	GGGGTTAAGAAGGGGGTAGGATGTTGG	0	2	8
2	GGGTGGAAGAAGGGGTTAGGAGTGGGG	0	2	2
2	GTTTTGAAGAAGGTGGGAGGATGGGGG	0	2	8
2	TTGGTGAAGAAGGGGTGAGGAGTTTTT	0	4	8
2	TGGGGGAAGAAGTTTGGAGGAGGGTGT	0	3	8
2	TGTGTGAAGAAGTGTTGAGGATGTGTG	0	2	8
2	TTTGGGAAGAAGGTGGTAGGAGTTGTG	0	2	3
2	TTTGGTAAGAATTGGGGAGGATTTTGG	0	2	15
2	TTTGTGAAGAAGGGGGTAGGATGTTGG	0	3	8
2	GTTTTGAAGAAGTTTTGAGGATGTGTG	0	2	2
2	TGTGTTAAGAAGTGGGGAGGATGGGTT	0	2	2
2	GTGGGGAAGAATTGTTTAGGAGGGTTT	0	2	4
2	TTGGGTAAGAATGGGGTAGGATTGGGT	0	2	7
2	GTTGTGAAGAAGTGGGTAGGAGGTGTT	0	3	6
2	TGGGTTAAGAAGTTGTTAGGAGGTTTG	0	3	5
2	GTGTGTAAGAAGTTTGTAGGAGGTTGT	0	2	6
2	TTGGGGAAGAAGGGTGGAGGAGGTGTT	0	2	6
2	TTGGGGAAGAAGGTTGGAGGATTGTGG	0	2	3
2	GTGTGGAAGAATGGGGGAGGATTTGGG	0	2	6
2	GTTTTTAAGAAGGTGTTAGGAGTTGGG	0	2	7
2	GTGTTGAAGAAGGGTGGAGGATTTGTT	0	2	15
2	GGGTGGAAGAATGGGTGAGGAGTTGGT	0	2	14
2	GGTTTTAAGAAGGGGTGAGGATGTTTG	0	2	3
2	TGGGTGAAGAATTGGGTAGGAGTGGGG	0	2	8
2	TGGGTTAAGAAGGTTTTAGGAGTGGGG	0	2	2
2	TGGTTGAAGAAGGTTGGAGGATTGTTG	0	2	13
2	TTGGTTAAGAAGTTGGGAGGAGTTGTG	0	4	4
2	TGTGGTAAGAAGGTGGGAGGAGTGTTG	0	2	12
2	GGGTGGAAGAAGGGGGGAGGAGGGGGG	0	2	3
2	GTGTTTAAGAAGGTGTGAGGATTGGTG	0	2	6
2	TGGGGGAAGAATTTTTGAGGATTGGTT	0	2	6
2	GTGTGGAAGAATGGTGGAGGAGTGGGT	0	2	3
