## Supplementary Document 2 for "S-SELeCT: A Human-Evolved Serine Integrase System for Efficient Large-Cargo Genome Integration"

### Sheet: V7 ratio E
independent technical replicates	barcode	rep1_count	rep2_count	rep3_count
3	TGTTGTAAGAAGGGGGTAGGATGTGGG	49739	11	9476
3	TGTTGTAAGAAGGGGGTAGGAGGTGTG	534	1	94
3	TGTTGTAAGAAGGGGGTAGGAGTGGGG	1169	1	254
3	TGTTGTAAGAAGGGGGTAGGATGTTGG	599	1	83
3	GCGTTAGAATGTTGTAAGAAGGGGGTAGGATGT	319	1	70
3	TGCATTTGTATAAACATTTCCAACTCTAGCACT	38	33	60
2	TGTTGTAAGAAGGGGGTAGGATGTGTG	69	0	9
2	GTTTGTAAGAAGGGGGTAGGATGTGGG	341	0	60
2	TGTTGTAAGAAGGGGGTAGGATGGGGG	822	0	146
2	GTTGTTAAGAAGGGGGTAGGATGTGGG	122	0	14
2	TGGTGTAAGAAGGGGGTAGGATGTGGG	10	0	3
2	TGTTGTAAGAAGGGGGTAGGAGTGTGG	452	0	75
2	TGTTGTAAGAAGGGGGTAGGAGGTGGG	285	0	71
2	TGTTGTAAGAAGGGGGTAGGATGTTGT	29	0	1
2	GGGTGTAAGAAGGGGGTAGGATGTGGG	51	0	10
2	TGTTGTAAGAAGGGGTGAGGATGTGGG	108	0	20
2	TTGTGTAAGAAGGGGGTAGGATGTGGG	76	0	10
2	TGTTGTAAGAAGGGGGTAGGATTTGGG	63	0	13
2	TGTTGTAAGAAGGGTGGAGGAGTGGGG	6	0	2
2	TGTTGTAAGAAGGGGGTAGGAGTTGGG	100	0	18
2	TGTTTTAAGAAGGGGGTAGGATGTGGG	41	0	8
2	TGTTGTAAGAAGGGGTTAGGATGTGGG	83	0	11
2	TTTTGTAAGAAGGGGGTAGGATGTGGG	114	0	15
2	TGTTGTAAGAAGGGGGTAGGAGGTTGG	217	0	35
2	TGTTGTAAGAAGGGTTGAGGATGTGGG	8	0	2
2	TGTTGTAAGAAGGGTTTAGGAGTGGGG	4	0	1
2	TGTTGTAAGAAGGGGGTAGGAGGGTGG	57	0	11
2	GTTGTGAAGAAGGGGGTAGGATGTGGG	33	0	6
2	TTGTGGAAGAAGGGGGTAGGATGTGGG	51	0	5
2	TGTTGTAAGAAGGGGGTAGGATGGTGG	16	0	4
2	TGTTGTAAGAAGGGGGTAGGATGTTTG	24	0	3
2	TGTTGTAAGAAGGGGGTAGGAGTTGTG	9	0	3
2	TGTTGTAAGAAGGGGGTAGGAGTTTGG	14	0	5
2	TGTTGTAAGAAGGGGGTAGGATTTTGG	19	0	4
2	TGTTGTAAGAAGGGGGTAGGAGGTTGT	21	0	3
2	TGTTGTAAGAAGGGGGTAGGATTGGGG	82	0	8
2	GTGTGTAAGAAGGGGGTAGGATGTGGG	105	0	20
2	GTGTGGAAGAAGGGGGTAGGATGTGGG	2	0	3
2	GGTGTTAAGAAGGGGGTAGGATGTGGG	28	0	7
2	TGTTGTAAGAAGGGGTGAGGAGTGGGG	20	0	2
2	TTGTTTAAGAAGGGGGTAGGATGTGGG	14	0	1
2	TGTTGTAAGAAGGGGGTAGGATGTGGT	22	0	4
2	TGTTGTAAGAAGGGTGTAGGAGTGGGG	7	0	1
2	TGTTGTAAGAAGGGGGTAGGAGGTGTT	30	0	2
2	TGTTGTAAGAAGGGGGTAGGAGGGTTG	29	0	3
2	TGTTGTAAGAAGGGGGTAGGATTGTGG	46	0	11
2	TGTTGTAAGAAGGGGTGAGGAGTGTGG	13	0	3
2	TGTTGTAAGAAGGGGTTAGGAGTGTGG	1	0	1
2	TGTTGTAAGAAGGGGGTAGGATGTTTT	1	0	1
2	TGTTGTAAGAAGGGGTTAGGAGTGGGG	6	0	3
2	GTTTGTAAGAAGGGGGTAGGAGTGTGG	5	0	5
2	TGTGTTAAGAAGGGGGTAGGATGTGGG	34	0	3
2	TTTTGTAAGAAGGGGGTAGGAGTGGGG	2	0	2
2	GTGTTTAAGAAGGGGGTAGGATGTGGG	18	0	8
2	TGTTGTAAGAAGGGTTTAGGATGTGGG	4	0	1
2	GTTTGTAAGAAGGGGGTAGGATGGGGG	5	0	2
2	TGTTGTAAGAAGGGGTGAGGATTGGGG	9	0	3
2	TGTTTGAAGAAGGGGGTAGGATGTGGG	6	0	2
2	TTGTTGAAGAAGGGGGTAGGATGTGGG	5	0	1
2	TGTTGTAAGAAGGGGTGAGGAGGTGGG	2	0	1
2	TGTTGTAAGAAGGGGTGAGGAGGTGTG	4	0	1
2	TGTTGTAAGAAGGGGTGAGGATTTGGG	12	0	1
2	TTTTGTAAGAAGGGGGTAGGATGGGGG	2	0	1
2	GTTTGTAAGAAGGGGGTAGGAGTGGGG	12	0	2
2	TGTTGTAAGAAGGGGGTAGGAGGGGGT	4	0	2
2	TGTTGTAAGAAGGGGGTAGGAGGGTGT	12	0	3
2	TGTTGTAAGAAGGGGGTAGGAGTGTTG	7	0	3
2	TGTGTGAAGAAGGGGGTAGGATGTGGG	7	0	1
2	TGTTGTAAGAAGGGGGTAGGAGGGGTG	19	0	5
2	TGTTGTAAGAAGGGGTGAGGATGGGGG	5	0	7
2	TGTTGTAAGAAGGGTGTAGGATGTGGG	15	0	3
2	TTTGGTAAGAAGGGGGTAGGATGTGGG	2	0	2
2	TTTGTGAAGAAGGGGGTAGGATGTGGG	4	0	2
2	TGTTGTAAGAAGGGGGTAGGAGGTTTG	21	0	1
2	TTGTGTAAGAAGGGGGTAGGATGGGGG	2	0	4
2	TGTTGTAAGAAGGGGGTAGGATGTGTT	1	0	1
2	TGTGGTAAGAAGGGGGTAGGATGTGGG	1	0	2
2	GGTTGTAAGAAGGGGGTAGGATGTGGG	5	0	1
2	GGTGTGAAGAAGGGGGTAGGATGTGGG	1	0	1
2	TGTTGTAAGAAGGGGTTAGGAGGTGTG	2	0	2
2	GTTGTTAAGAAGGGGGTAGGATGGGGG	4	0	1
2	GTTGTTAAGAAGGGGGTAGGAGTGGGG	1	0	1
2	GTGTGTAAGAAGGGGGTAGGAGGTGTG	3	0	1
2	TGTTGTAAGAAGGGGTGAGGAGGGTGT	1	0	1
2	TTTGTTAAGAAGGGGGTAGGATGTGGG	6	0	2
2	TTTTTTAAGAAGGGGGTAGGATGTGGG	3	0	1
2	TGTTGTAAGAAGTGGGTAGGATGTGGG	1	0	1
2	TTGTGTAAGAAGGGGGTAGGAGTGTGG	1	0	1
2	GGTTTGAAGAATTTTGTAGGATTGGGG	5	21	0
2	TGGGTTAAGAAGGGGGTAGGATGTGGG	1	0	1
2	TTTTGTAAGAAGGGGGTAGGAGGTTGG	1	0	1
2	GTGTTTAAGAATGGGGTAGGATGTGGG	1	0	1
2	TGTGGGAAGAAGGGGGTAGGATGTGGG	3	0	3
2	TGTTGTAAGAAGGGTGGAGGATTGTGG	2	0	1
2	TGTTGTAAGAAGGGGGTAGGAGGGGGG	2	0	1
2	TGTTGTAAGAAGGGGTTAGGATTTTGG	1	0	1
2	TGTGTTAAGAATGTTGTAGGAGTGTGG	1	0	1
2	GCGTTAGAATGTTGTAAGAAGGGGGTAGGTGGG	40	0	7
2	GTTAGAATGTTGTAAGAAGGGGGTAGGATGTCA	32	0	3
2	GCGTTAAGAATGTTGTAAGGGGGTAGGATGTGGG	52	0	17
2	CGTTAGAATGTTGTAAGAAGGGGGTGGGGTGGG	33	0	14
2	ACGCGTTAGAATGTTGTAAGAAGGGGGTAGGAT	38	0	7
2	ACTACGCGTTAGAATGTTGTAAGAAGGAGTGGG	19	0	4
2	CGTTAAGAATGTTATTAAGGGGGTAGGATGTGGG	21	0	5
2	TTAGAATGTTGTAAGAAGAGGATTGCCAGTGGG	33	0	13
2	CGTTAGAATGTTGTAAGAAGGGGGTCCAGTGGG	33	0	5
2	GAATGTTGTAAGAAGGGGGTAGGGAGTAGGAA	16	0	3
2	CGTTAGAATGTTGTAAGAAGGGGGTAGGATGAG	10	0	3
2	ACGCGTTAGAATGTTGTAAGAAGATGCAGTGGG	21	0	3
2	TTAGAATGTTGTAAGAAGAGGATTGCAGGTGGG	13	0	7
2	CGCGTTAGAATGTTGTAAGAAAGGAGTAGTGGG	11	0	4
2	CGTTAGAATGTTGTAAGAAGGGGGTAGGATGGA	15	0	3
2	CGTTAGAATGTTGTAAGAAGGGGGTAGGAGATT	12	0	3
2	GCGTTAGAATGTTGTAAGAAGAGGATGCAGTGGG	18	0	1
2	GCGTTAGAATGTTGTAAGAGGGGTGGGATTGGG	8	0	1
2	TTAGAATGTTGTAAGAAGGGGGTGGGGTAGGAA	7	0	1
2	TAGAATGTTGTAAGAAGGGGGTGCGGATGTGGG	5	0	1
2	TATCGTGAAACGCTTTCGCGTTTTTCGTGCGCC	6	0	15
2	CGTTAGAATGTTGTAAGAAGGAGTAGATGTGGG	5	0	1
2	AGAATGTTGTAAGAAGGGGGTAGGGATGAGGAA	6	0	1
2	GTTAGAATGTTGTAAGAAGGGGGTAGGAATCAG	5	0	1
2	CGCGTTAGAATGTTGTAAGAAGGGGGTCCATGG	3	0	1
2	TTAGAATGTTGTAAGAAGAGGATTAGCAGTGGG	5	0	1
2	GCGTTAGAATGTTGTAAGAAGGGCAGGATGTGGG	2	0	2
2	GTTAGAATGTTGTAAGAAGGGGGTAGGAGTAG	2	0	1
2	ACTACGCGTTAGAATGTTGTAGATGCCAGTGGG	3	0	3
2	CGCGTTAGAATGTTGTAAGAAGAGGATTGTGGG	2	0	1
2	GTTAGAATGTTGTAAGAAGGGGGTAATTGAGGA	1	0	1
2	GTTAGAATGTTGTAAGAAAGGAGTCCAGGTGGG	1	0	1
2	AACTACGCGTTAGAATGTTGTAGAGAGATAATG	2	0	2
2	TTAGAATGTTGTAAGAAGGAGGATAGATGTGGG	3	0	1
2	CGTTAGAATGTTGTAAGAAGGAGTAGGATGGGG	2	0	1
2	TACGCGTTAGAATGTTGTAAGAAGGGGTGGGGT	1	0	1
2	TACGCGTTAGAATGTTGTAAGAGAAGTAGTGGG	1	0	1
2	ACGCGTTAGAATGTTGTAAGAAGGGGGTCGGGG	2	0	1
2	AACTACGCGTTAAGAATGTGGGGTAGGATGTGGG	1	0	1
2	CGCGTTAGAATGTTGTAAGAAGGGGTGGGTGGG	1	0	1
2	CGTTGAAGAAGTGTTCTAGGGGGTAGGATGTGGG	1	0	2
2	TGGGTTAAGAATTGGGTAGGAGGGGGT	0	1	1
2	ATTTATCGTGAAACGCTTTCGCGTTTTTCGTGC	0	5	7

### Sheet: V7 ratio F, bio-rep-1
independent technical replicates	barcode	rep1_count	rep2_count
2	TGTTGTAAGAAGGGGGTAGGATGTGGG	79004	69259
2	GTTGTTAAGAAGGGGGTAGGATGTGGG	297	194
2	TGTTTTAAGAAGGGGGTAGGATGTGGG	159	69
2	TGTTGTAAGAAGGGGGTAGGAGGTGGG	657	418
2	TGTTGTAAGAAGGGGGTAGGAGTGGGG	2504	1800
2	TGTTGTAAGAAGGGGGTAGGAGGTGTG	1047	616
2	TGTTGTAAGAAGGGGGTAGGATGGGGG	1639	1084
2	TGTTGTAAGAAGGGGGTAGGAGTGTGG	1054	717
2	TGTTGTAAGAAGGGGGTAGGAGTTGGG	251	183
2	TGTTGTAAGAAGGGGGTAGGATGTTGG	1186	910
2	TGTTGTAAGAAGGGGGTAGGATGGTGG	46	24
2	TGTTGTAAGAAGGGGGTAGGATGTGGT	33	27
2	TTGTGTAAGAAGGGGGTAGGATGTGGG	178	110
2	TTTTGTAAGAAGGGGGTAGGATGTGGG	262	153
2	TTGTGGAAGAAGGGGGTAGGATGTGGG	85	80
2	GTGGGGAAGAAGGGGGTAGGATGTGGG	9	1
2	TGTTGTAAGAAGGGGGTAGGAGGTTGG	390	331
2	TGTTGTAAGAAGGGGGTAGGAGGTTGT	41	18
2	GTTTGTAAGAAGGGGGTAGGATGTGGG	829	477
2	TGTTGTAAGAAGGGGGTAGGATGTTTG	42	17
2	TGTTGTAAGAAGGGGTGAGGATGTGGG	225	163
2	TGTTGTAAGAAGGGGGTAGGATTTGGG	164	112
2	GTGTGTAAGAAGGGGGTAGGATGTGGG	236	192
2	TGTTGTAAGAAGGGGGTAGGAGGTGTT	50	22
2	GTTTGTAAGAAGGGGGTAGGATGGGGG	31	13
2	TGTTGTAAGAAGGGGGTAGGATTTTGG	37	27
2	TGTTGTAAGAAGGGGTTAGGAGTTGGG	3	2
2	GGTGTGAAGAAGGGGGTAGGATGTGGG	11	5
2	TGTTGTAAGAAGGGGGTAGGAGGGTTG	36	36
2	TGGGTTAAGAATTGGGTAGGAGGGGGT	1913	1
2	TGTTGTAAGAAGGGGTGAGGATTGGGG	50	35
2	TGTTGTAAGAAGGGGGTAGGATGTGTG	121	108
2	TGTTGTAAGAAGGGGGTAGGATTGTGG	143	98
2	TGTTGTAAGAAGGGGGTAGGAGGGTGG	129	108
2	TGTTGTAAGAAGGGTGTAGGATGGGGG	2	3
2	TGTTGTAAGAAGGGTTTAGGAGTGGGG	9	7
2	TTTGTTAAGAAGGGGGTAGGATGTGGG	15	12
2	TGTTGTAAGAAGGGGGTAGGAGGGGTG	42	36
2	TGTTGTAAGAAGGGGGTAGGATTGGGG	171	119
2	TGTTGTAAGAAGGGGGTAGGAGGGGGT	11	11
2	TGTTGTAAGAAGGGGTTAGGATGTGGG	118	97
2	TGTTGTAAGAAGGGGTGAGGAGTGTGG	39	13
2	TTTTGTAAGAAGGGGGTAGGAGTGGGG	5	9
2	TGTTGTAAGAAGGGTTGAGGATTGTGG	1	1
2	GGGTGTAAGAAGGGGGTAGGATGTGGG	82	71
2	TTGTGGAAGAAGGGGGTAGGAGTGTGG	2	1
2	TGTTGTAAGAAGGGGGTAGGAGGTTTT	5	4
2	GTGTGTAAGAAGGGGGTAGGATGGGGG	9	4
2	TGTGTTAAGAAGGGGGTAGGATGTGGG	67	27
2	GTTGTTAAGAAGGGGGTAGGATGGGGG	9	3
2	TTTTGTAAGAAGGGGGTAGGAGGTGGG	5	1
2	GTTTGTAAGAAGGGGGTAGGAGTGGGG	28	21
2	TGTTGTAAGAAGGGGGTAGGAGTTTTG	11	6
2	GTTGTTAAGAAGGGGGTAGGAGGTGTG	6	2
2	TGTTGTAAGAAGGGGGTAGGAGGTTTG	69	32
2	TGTTGTAAGAAGGGGTTAGGAGTGGGG	22	27
2	TTGTGTAAGAAGGGGGTAGGAGTGGGG	8	4
2	GTTTGTAAGAAGGGGGTAGGAGTGTGG	18	9
2	GTTTTTAAGAAGGGGGTAGGATGTGGG	27	18
2	TGTTGTAAGAAGGGGTGAGGATGGGGG	18	17
2	GTTGTGAAGAAGGGGGTAGGATGTGGG	85	50
2	TGTTGTAAGAAGGGGGTAGGAGTTTGG	51	34
2	TGTTGTAAGAAGGGGGTAGGATGTTGT	23	11
2	TGTTGTAAGAAGGGTGGAGGAGTGGGG	19	12
2	GTGTGTAAGAAGGGGGTAGGAGTGGGG	14	7
2	GTGTGTAAGAAGGGGGTAGGAGTGTGG	4	3
2	TGGGGGAAGAAGGGGGTAGGATGTGGG	1	3
2	TGTTGTAAGAAGGGTGTAGGATGTGGG	42	41
2	TGTTGTAAGAAGGGGGTAGGAGGGTGT	39	37
2	TGTTGTAAGAAGGGGTGAGGAGTGGGG	20	18
2	TGTTGTAAGAAGGGGGTAGGAGTGTTG	29	24
2	TGTTGTAAGAAGGGGTGAGGAGGTGTG	13	6
2	GGTGTTAAGAAGGGGGTAGGATGTGGG	58	38
2	TGTGTTAAGAAGGGGGTAGGATGGGGG	2	2
2	GTTTGTAAGAAGGGGGTAGGATGTTGG	12	10
2	TGTGTGAAGAAGGGGGTAGGATGTGGG	11	4
2	GTGTTTAAGAAGGGGGTAGGATGTGGG	57	29
2	TGTTGTAAGAAGGGGGTAGGAGTTGTG	25	8
2	TTTTTTAAGAAGGGGGTAGGATGTGGG	4	4
2	TGTTGTAAGAAGGGGTGAGGATGTGTG	4	3
2	TGTTGTAAGAAGGGTTGAGGATGTGGG	14	6
2	TGTTGTAAGAAGGGGTGAGGATTGTGG	24	18
2	TTGTTTAAGAAGGGGGTAGGATGTGGG	36	22
2	GTGTGTAAGAAGGGGGTAGGATTTGGG	1	1
2	GGTTGTAAGAAGGGGGTAGGATGTGGG	17	6
2	TTGTTTAAGAAGGGGGTAGGAGTGGGG	2	4
2	GTTGTTAAGAAGGGGGTAGGAGGTGGG	1	2
2	GTGGTTAAGAAGGGGGTAGGATGTGGG	2	2
2	TGTTGTAAGAAGGGGTGAGGATTTGGG	27	14
2	GTTTGTAAGAAGGGGGTAGGAGGTGGG	12	5
2	GTTGTTAAGAAGGGGGTAGGAGTGTGG	5	3
2	TGTTGTAAGAAGGGGGTAGGAGTGTGT	9	1
2	TTGTGGAAGAAGGGGGTAGGAGTGGGG	6	5
2	TGTTGTAAGAAGGGGGTAGGATGTTTT	4	2
2	GTTTGTAAGAAGGGGTTAGGATGTGGG	2	1
2	TGTTGTAAGAAGGGGGTAGGATTTGTG	5	3
2	TTTTGTAAGAAGGGGGTAGGAGTGTGG	3	4
2	TGTTGTAAGAAGGGTGGAGGATTGGGG	3	1
2	GTTGTGAAGAAGGGGGTAGGAGTGGGG	9	1
2	TTTTGTAAGAAGGGGGTAGGATGTTGG	7	4
2	GGGTTTAAGAAGGGGGTAGGATGTGGG	1	5
2	GTTTGTAAGAAGGGGGTAGGATTGGGG	2	1
2	TTTGGTAAGAAGGGGGTAGGATGTGGG	7	3
2	TGGGGTAAGAAGGGGGTAGGATGTGGG	6	1
2	GTGTGTAAGAAGGGGGTAGGATGTTGG	7	2
2	TGTTGTAAGAAGGGGTTAGGAGTGTGG	5	3
2	TGTTGTAAGAAGGGGGTAGGAGTGGTG	8	6
2	TGTGGTAAGAAGGGGGTAGGATGTGGG	9	6
2	TGTTGTAAGAAGGGGGTAGGAGGGGTT	6	3
2	TGTTGTAAGAAGGGGTGAGGAGGTGGG	10	7
2	TTGTTGAAGAAGGGGGTAGGATGTGGG	15	8
2	TGGTGTAAGAAGGGGGTAGGATGTGGG	160	19
2	GGTGTTAAGAAGGGGGTAGGATGTTGG	1	1
2	TGTGGGAAGAAGGGGGTAGGATGTGGG	13	10
2	TTTTGTAAGAAGGGGGTAGGATGGGGG	6	1
2	TGTGTTAAGAATGTTGTAGGAGGTGGG	7	4
2	GTTGTTAAGAAGGGTGTAGGATGTGGG	3	1
2	TGTGTTAAGAATGGGGTAGGATGTGGG	6	2
2	TTTGTGAAGAAGGGGGTAGGATGTGGG	11	8
2	TGTTGTAAGAAGGGGGTAGGATGGTGT	2	4
2	TGTTGTAAGAAGGGGTGAGGATTTTGG	2	2
2	TGTTGTAAGAAGGGGTGAGGATGTTGG	15	8
2	TGTTGTAAGAAGGGTGGAGGAGTGTGG	2	2
2	GTTGTTAAGAAGGGGGTAGGAGTGGGG	11	11
2	TTGGGTAAGAAGGGGGTAGGATGTGGG	4	1
2	GTTGGTAAGAAGGGGGTAGGATGTGGG	1	5
2	TGTTTTAAGAATGTTTGAGGAGGTGGG	1	1
2	GTTTTGAAGAAGGGGGTAGGATGTGGG	1	2
2	TGTTGTAAGAAGGGGTTAGGATGGGGG	6	8
2	GTGGGTAAGAAGGGGGTAGGATGTGGG	3	2
2	GTTTGTAAGAAGGGGGTAGGATGTGTG	1	1
2	TTGGTTAAGAAGGGGGTAGGATGTGGG	2	1
2	GGGTGTAAGAAGGGGGTAGGAGTGGGG	2	3
2	TGTTGTAAGAAGGGGGTAGGAGGTGGT	13	3
2	GGTGTTAAGAAGGGGGTAGGAGTGGGG	4	2
2	TGTTGTAAGAAGGGTTTAGGATGTGGG	11	3
2	TGTTGTAAGAAGGGGTGAGGAGGGTGT	2	1
2	GTTTGTAAGAAGGGGGTAGGATTGTGG	1	2
2	GTTGTGAAGAAGGGGGTAGGAGTGTGG	2	1
2	GTTGTTAAGAAGGGGGTAGGATGTTGG	4	4
2	TGTTGTAAGAAGGGTGTAGGAGTGGGG	23	4
2	TTGTGTAAGAAGGGGGTAGGATGTTGG	3	1
2	TGTTGTAAGAATGGGGTAGGATGTGGG	2	3
2	TTGGTTAAGAAGGGGGTAGGAGTGGGG	1	1
2	TGTTGTAAGAAGGGGTTAGGAGGTGTG	6	5
2	TGTTGTAAGAAGGGGGTAGGATGGGTG	3	5
2	GTTGTGAAGAAGGGGGTAGGATGGGGG	2	2
2	TGTTGTAAGAAGGGGGTAGGAGGGTTT	5	5
2	TGTTTTAAGAAGGGGGTAGGATGGGGG	5	1
2	TGTTGTAAGAAGGGTTGAGGATTGGGG	1	3
2	GTTTGTAAGAAGGGGGTAGGATTTGGG	5	2
2	GTGTTGAAGAAGGGGGTAGGATGTGGG	10	3
2	TTGTGGAAGAAGGGGGTAGGATGGGGG	6	3
2	TGTGTTAAGAATGTTGTAGGAGGGTGG	1	2
2	TGTTGTAAGAAGGGGTGAGGAGGGGTG	4	1
2	GTGTGGAAGAAGGGGGTAGGATGTGGG	6	6
2	TGTTGTAAGAAGGGGGTAGGATTTTTG	1	1
2	TGTTGTAAGAAGGGGTGAGGAGTTGGG	5	3
2	TGTTGGAAGAAGGGGGTAGGATGTGGG	44	3
2	TGTTGTAAGAAGGGGTTAGGATGTTGG	1	2
2	TGGTTTAAGAAGGGGGTAGGATGTGGG	4	3
2	TGTGTTAAGAATGTTGTAGGAGGGTGT	2	2
2	TGTTGTAAGAAGGGGGTAGGATGTGTT	5	1
2	TTTTTGAAGAAGGGGGTAGGATGTGGG	3	1
2	TGTTTTAAGAAGGGGGTAGGAGGTGTG	4	1
2	TGTTGTAAGAAGTGGGTAGGATGTGGG	2	1
2	TGTTTGAAGAAGGGGGTAGGATGTGGG	5	7
2	GTGTGTAAGAAGGGGGTAGGAGGTGGG	1	1
2	TGTGTTAAGAATGTTTGAGGAGGTTTG	1	1
2	TGTTGTAAGAAGTGTGTAGGATGTGGG	2	2
2	GTTTGGAAGAAGGGGGTAGGATGTGGG	4	2
2	TGTTGTAAGAAGGGGGGAGGATGTGGG	2	1
2	TGTTGTAAGAAGGGGGTAGGATTGTGT	1	1
2	GTTTGTAAGAAGGGGGTAGGAGTTGGG	4	6
2	GTGTTTAAGAAGGGGGTAGGAGTTGGG	1	1
2	TGTTGTAAGAAGGGGGTAGGAGTGGGT	6	4
2	TGTTTTAAGAAGGGGGTAGGAGTGTGG	3	1
2	TGTTGTAAGAAGGGTTGAGGATGGGGG	1	1
2	TGTTGTAAGAAGGGGGTAGGAGTGTTT	3	3
2	GGTTTTAAGAAGGGGGTAGGATGTGGG	3	2
2	TGTTGTAAGAAGGGGGTAGGAGTGGTT	4	2
2	GTGTGTAAGAAGGGGGTAGGAGGTGTG	1	1
2	GTTTGTAAGAAGGGGGTAGGAGTTTGG	1	1
2	GGGTGTAAGAAGGGGTGAGGATGTGGG	1	2
2	TGTTGTAAGAAGGGTGGAGGATTGTGG	1	2
2	GTGGGGAAGAAGGGGGTAGGATGGGGG	1	1
2	GTTTTTAAGAAGGGGGTAGGATGTTGG	1	1
2	TGTGTTAAGAAGGGGGTAGGAGTGGGG	1	2
2	GGTTGTAAGAAGGGGGTAGGAGTGGGG	2	1
2	TTTTGTAAGAAGGGGGTAGGATTTGGG	1	1
2	GGGGGTAAGAAGGGGGTAGGATGTGGG	1	3
2	GGGTGTAAGAAGGGGGTAGGATGTTGG	1	2
2	TGGTGTAAGAAGGGGGTAGGAGTGGGG	2	1
2	TGTGGGAAGAAGGGGGTAGGAGTGGGG	1	1
2	TGTGTTAAGAAGGGGGTAGGATGTTGG	2	1
2	GTTGTTAAGAAGGGGTGAGGATGTGGG	1	3
2	TGTGTTAAGAATGTTGTAGGAGGGGTG	1	2
2	TGTTGTAAGAAGGGGGGAGGAGTGGGG	1	1
2	GGTTTTAAGAAGGGGGTAGGAGGTTGG	1	1
2	TTGTGTAAGAAGGGGGTAGGAGGTGGG	1	1
2	GGGTGTAAGAAGGGGGTAGGATGGGGG	2	2
2	GTTTGTAAGAAGGGGGTAGGAGGGTTG	1	1
2	TGTGGGAAGAAGGGGGTAGGATGGTGG	1	1
2	TGTTGTAAGAAGGGGGTAGGAGGGGGG	2	4
2	TTGTGTAAGAAGGGGGTAGGAGTGTGG	2	2
2	GGGGGGAAGAAGGGGGTAGGATGTGGG	1	1
2	TTGTGGAAGAAGGGTGTAGGATGTGGG	1	1
2	TGTGTTAAGAATGTTGTAGGAGTGGTG	1	1
2	TGTGTTAAGAATGTTGTAGGATGTGGT	1	1
2	GTGTGTAAGAAGGGGTGAGGATGTGGG	1	1
2	TGTGTTAAGAATGTTGTAGGAGGTTGT	1	1
2	TGTTGTAAGAAGGGGTGAGGAGGTTTG	2	2
2	GTTGTTAAGAAGGGGGTAGGATGGTGG	1	1
2	GCGTTAGAATGTTGTAAGAAGGGGGTAGGATGT	737	438
2	TGCATTTGTATAAACATTTCCAACTCTAGCACT	217	50
2	GCGTTAGAATGTTGTAAGAAGGGGGTAGGTGGG	83	75
2	ACGCGTTAGAATGTTGTAAGAAGGGGGTAGGAT	110	73
2	GTTAGAATGTTGTAAGAAGGGGGTAGGATGTCA	63	45
2	CGTTAGAATGTTGTAAGAAGGGGGTGGGGTGGG	75	54
2	GCGTTAAGAATGTTGTAAGGGGGTAGGATGTGGG	103	97
2	CGTTAAGAATGTTATTAAGGGGGTAGGATGTGGG	66	32
2	CGTTAGAATGTTGTAAGAAGGGGGTCCAGTGGG	79	51
2	TTAGAATGTTGTAAGAAGAGGATTGCCAGTGGG	90	67
2	ACGCGTTAGAATGTTGTAAGAAGATGCAGTGGG	40	27
2	CGTTAGAATGTTGTAAGAAGGGGGTAGGATGGA	33	17
2	GCTTTCGCGTTTTTCGTGCGCCGCTTCAGTGGG	26	3
2	GCGTTAGAATGTTGTAAGAAGAGGATGCAGTGGG	39	23
2	CGTTAAGAATGTTGTCCAGGGGGTAGGATGTGGG	60	34
2	TTAGAATGTTGTAAGAAGGGGGTGGGGTCGGGG	24	22
2	ACGCGTTAAGAATGTTGTAAGGAGGTCCAGTGGG	26	15
2	CGCGTTAGAATGTTGTAAGAAAGGAGTAGTGGG	31	18
2	GCGTTAGAATGTTGTAAGAAGGGGGTAGGAGT	29	16
2	GCGTTAGAATGTTGTAAGAAGGGGGTGAGTGGG	45	22
2	CGTTAGAATGTTGTAAGAAGGGGGTAGGATCTG	17	9
2	AGCAACTACGCGTTAGAATGTTGTAGTAGTGGG	14	5
2	GTTAGAATGTTGTAAGAAGGGGGTAGGATACGG	11	2
2	TAGAATGTTGTAAGAAGGGGGTGGGATCTAGGA	31	21
2	GTTAGAATGTTGTAAGAAGAGGATTGATGTGGG	24	24
2	CGTTAGAATGTTGTAAGAAGGAGTAGATGTGGG	13	8
2	CGTTAGAATGTTGTAAGAAGGGGGTAGGAGTG	15	21
2	GCGTTAGAATGTTGTAAGAAGGGGTAGGATGGG	36	12
2	TTAGAATGTTGTAAGAAGGGGGTGGGGTGCGGG	17	8
2	CGTTAGAATGTTGTAAGAAGGGGGTAGGAATCA	28	9
2	TTAGAATGTTGTAAGAAGGGGGTGGGGTAGGA	31	23
2	GAATGTTGTAAGAAGGGGGTAGGGGGTCAGGAG	19	13
2	CGTTAGAATGTTGTAAGAAGGGCAGGATGTGGG	10	5
2	GCGTTAGAATGTTGTAAGAGGGGTGGGATTGGG	14	9
2	GCGTTAGAATGTTGTAAGAAGGGGGTAGGAATG	16	18
2	GCGTTAGAATGTTGTAGAGAAATGTACAGTGGG	11	1
2	GCGTTAGAATGTTGTAAGAGGGATAGATGTGGG	16	10
2	ATCGTGAAACGCTTTCGCGTTTTTCGTGCGCCG	8	14
2	CTACGCGTTAGAATGTTGTAAGAAGGGGGTAGG	19	10
2	CGTTAGAATGTTGTAAGAAAGGAGTCCAGTGGG	28	6
2	GTTAGAATGTTGTAAGAAGGGGGTGACAGTGGG	5	2
2	AGAATGTTGTAAGAAGAGGAGTGGGATTGTGGG	6	3
2	CGTTTAGAATGTTGTAAGAAGGGGGTAGGATGT	18	4
2	ACGCGTTAGAATGTTGTAAGAAGAGGATGATGGG	15	9
2	GAATGTTGTAAGAAGGGGGTAGGGAGTAGGAA	11	13
2	TACGCGTTAGAATGTTGTAAGAAGAGGATGTGGG	12	5
2	GTTAGAATGTTGTAAGAAGGGGGTAGGAGTAG	7	2
2	CGTTAGAATGTTGTAAGAAGGGGGTAGGAGGTA	15	5
2	CGTTAGAATGTTGTAAGAAGGGATGAGGATGGG	6	3
2	ACGCTTTCGCGTTTTTCGTGCGCCGCTTCAGGG	6	1
2	CGTTAGAATGTTGTAAGGGGGTAGAGATGTGGG	5	4
2	ACGCGTTAGAATGTTGTAAGAAGGGGGTAGGTG	12	5
2	CGTTAGAATGTTGTAAGAAGGAGTAGGAGTGGG	5	4
2	CGCGTTAGAATGTTGTAAGAAGGGGGTAGGAGG	7	4
2	ACTACGCGTTAGAATGTTGTAAGATGCAGTGGG	9	3
2	ACGCGTTAAGAATGTTGTAAGGAGGTAGGATGGG	12	6
2	CTACGCGTTAGAATGTTGTAGATGTACAGTGGG	10	4
2	TAGAATGTTGTAAGAAGGGGGTGCTGATGTGGG	5	1
2	ACTACGCGTTAGAATGTTGTAAGAAGATGTGGG	6	8
2	CGCGTAGAATGTTGTAAGAAGGGGGTAGGATGT	8	7
2	AACTACGCGTTAAGAATGTGGGGTAGGATGTGGG	7	7
2	TACGCGTTAAGAATGTTGTGGGGTAGGATGTGGG	6	5
2	GTTAAGAATGTTATCCAAGGGGGTAGGATGTGGG	7	1
2	CGTTAGAATGTTGTAAGAAGGGGGTAGGTAGGA	5	7
2	GTTAAGAATGTTGCTCAAGGGGGTAGGATGTGGG	6	6
2	GCGTTAGAATGTTGTAAGAAGGGGGTCGTTGGG	7	7
2	CGTTAGAATGTTGTAAGAAAGGATGGATGTGGG	6	4
2	CGTTAGAATGTTGTAAGAAGGGGGTGGTTGGGG	4	2
2	AATGTTGTAAGAAGGGGGTAGGGAGTAGGAAA	2	9
2	CGTTAGAATGTTGTAAGAGGGGGTAGCAGTGGG	2	1
2	CGCGTTAAGAATGTTGTCAGGAGGATGCAGTGGG	6	1
2	GCGTTTAAGAATGTTGTCGGGGGTAGGATGTGGG	8	1
2	GTTTAGAATGTTGTAAGAAGGGGGTGGGGTGGG	5	2
2	GCGTTAGAATGTTGTAAGAAGATGCAGGATGGG	5	3
2	CGTTAGAATGTTGTAAGAAGGGGGTAGGATCAA	4	3
2	TTAGAATGTTGTAAGAGAGAGATCCCCAGTGGG	3	2
2	GTTAGAATGTTGTAGAAGGGGGTAGGGAGTGGG	3	3
2	GTTAAGAATGTTGTATTAGGGGGTAGGATGTGGG	4	7
2	CGCGTTAAGAATGTTATTAAGGAGGTAGGATGGG	2	2
2	AGAATGTTGTAAGAAAGGAGGGGTGGGATCTGGG	6	1
2	GCGTTAAGAATGTTGTAAGGAGGATAGATGTGGG	7	5
2	CGCGTTAGAATGTTGTAAGGGAGTAGATGTGGG	3	3
2	ACTACGCGTTAGAATGTTGTAGATGCCAGTGGG	3	1
2	GTTAGAATGTTGTAAGAAGGGGGTAGGAATCGG	2	1
2	TACGCGTTAGAATGTTGTAAGAAGGGGGTAAGGA	5	3
2	ACGCGTTAGAATGTTGTAGAGAGATGATGTGGG	2	5
2	GAATGTTGTAAGAAAGGAGGGGTGGGATTGTGGG	3	2
2	GCGTTAAGAATGTTGTCTAAGGAGGTCCAGTGGG	4	1
2	CGTTAGAATGTTGTAAGAAGGGGGTCATTTGGG	3	10
2	GTTAGAATGTTGTAAGAAGGGGGTAGGAGATTA	3	2
2	GCGTTAAGAATGTTGTAAGAGGAGTAGATGTGGG	5	3
2	CTACGCGTTAGAATGTTGTAAGAAGATGCAGTG	3	1
2	TACGCGTTAAGAATGTTGTAGATGCAGGAGTGGG	1	3
2	CGTTAGAATGTTGTAAGAGAGATCCACAGTGGG	1	3
2	GTTTAGAATGTTGTAAGAAGAGGATGCCAGTGGG	1	2
2	TAGAATGTTGTAAGAAAGGAGGGGTGGGATTGGG	4	4
2	TAGAATGTTGTAAGAAGGGATGTGCAGGTAGGA	1	1
2	GCGTAGAATGTTGTAAGAAGGGGGTGGGGTGGG	1	1
2	GCGTTAGAATGTTGTAAGAAGGGGGTTCGTGGG	1	1
2	TTTGCAGAATGTTGTAAGAAGGGGGTAGGATGT	1	1
2	GCCAGCAACTACGCGTTAGAATGTTGTAGTGGG	1	1
2	TACGCGTTAGAATGTTGTAAGAAGGGGGTGGGG	1	7
2	CGTTGAAGAATGTTGTCCGGGGGTAGGATGTGGG	1	1
2	GAATGTTGTAAGAAAGGAGGGGTGCAGATGTGGG	1	1
2	GCGTTAGAATGTTGTAAGAAGAGGATCTGCAGT	2	1
2	TAGAATGTTGTAAGAAGAGGATTGCCCATGGGG	1	3
2	CGTTTGGATGCTTATCCGGGGGTAGGATGTGGG	1	1
2	ACGCGTTAGAATGTTGTCCAGAGATGCAGTGGG	1	1
2	ACACGTTAGAATGTTGTAAGAAGAGGATCCAGGT	1	1
2	TTAGAATGTTGTAAGAAGAGGGGGTAGGATGTGG	1	1
2	CGTTAGAATGTTGTAAGAAGGGGGTAGGAGGAT	1	2
2	CGTTAGAATGTTGTAAGAAGAGGATTGCAGGTG	1	2
2	TGTTGTAAGAGGAAGAAGGGGGTAGGATGTGGG	1	1
2	AATGTTGTAAGAAGGGGGTAGGGAGTGAGGAA	1	1
2	TACGCGTTAAGAATGTTGTGGGAGTAGGAGTGGG	1	1
2	CGCGTTAGAATGTTGTAAGAAGAGGATGAGGTGG	1	1
2	AGAATGTTGTAGAAAGAGGGGATTGCCAGTGGG	1	1
2	CGCTTTCGCGTTTTTCGTGCGCCGCTTCATGGG	1	3
2	AGAATGTTGTAAGAAGGGGGTGGGATTAGGAA	3	1
2	CGCGTAGAATGTTGTAAGAAAGGATGAGGTGGG	1	1
2	AATGTTGTAAGAAAGGAGGGGATTGCCCAGTGGG	1	1
2	TAGAATGTTGTAAGAAGAGGATTCCACAGTGGG	2	1
2	TTTCGCGTTTTTCGTGCGCCGCTTCAATGTGGG	2	2
2	GCGTTAGAATGTTGTAAGAGAGAGATGATGGGG	2	1
2	TTAGAATGTTGTAAGAAGGGGGTGCAGTAGGAG	1	2
2	AGAATGTTGTAAGAAGGGGGTAAAAAATGTGGG	1	2
2	CGCGTTAGAATGTTGTAAGAAGGATAAGATGGG	1	1
2	GTTAGAATGTTGTAGAAGAGATGCCAAGATGGG	1	1
2	ATTTATCGTGAAACGCTTTCGCGTTTTTCGTGC	1	2
2	GTTAGAATGTTGTAAGAAGGGGGTAGGAATATC	1	2
2	GTTAGAATGTTGTAAGAAGAGGAGATGCAGTGGG	1	3
2	GCGTTAGAATGTTGTAAGAAGAGGATTGCCCAT	1	2
2	ATGTTGTAAGAAGGGGGTAGGGAGTAGGAGGG	1	6

### Sheet: V7 ratio F, bio-rep-2
independent technical replicates	barcode	rep1_count	rep2_count	rep3_count	rep4_count
4	GTTGTGAAGAAGGGGTTAGGATTTTGG	43052	26	4430	171415
4	GTTGTGAAGAAGGGGTTAGGATTTTTG	362	1	48	1797
4	GTTGTGAAGAAGGGGTTAGGATTTTTT	31	1	3	107
4	GTTGTGAAGAAGGGGTTAGGATTTGTG	28	1	15	27
4	TGTTGTAAGAAGGGGGTAGGATGTGGG	2	16510	133458	18
4	TTGTGTAAGAAGGGGGTAGGATGTGGG	1	37	218	2
3	TTGTGGAAGAAGGGGTTAGGATTTTGG	187	0	19	754
3	GTTGTGAAGAAGGGTTTAGGATTTTGG	86	0	12	419
3	GGGTTGAAGAAGGGGTTAGGATTTTGG	39	0	5	137
3	GTTGTGAAGAAGGGGTTAGGATTTGGG	200	0	31	1283
3	GTTGTGAAGAAGGGGTGAGGATTTTGG	15	0	3	126
3	GTTGTGAAGAAGGGTTGAGGATTTTGG	106	0	27	826
3	GTTGTGAAGAAGGTTTTAGGATTTTGG	4	0	2	32
3	TGTGTGAAGAAGGGGTTAGGATTTTGG	27	0	2	76
3	GTTGTGAAGAAGGGGTTAGGAGTTTGG	59	0	18	580
3	GGTGTGAAGAAGGGGTTAGGATTTTGG	49	0	3	91
3	GGTTTGAAGAAGGGGTTAGGATTTTGG	14	0	1	72
3	GTTGTGAAGAAGGGGTTAGGAGGTTTT	27	0	5	173
3	GGGGTGAAGAAGGGGTTAGGATTTTGG	32	0	3	120
3	TTTGTGAAGAAGGGGTTAGGATTTTGG	75	0	2	261
3	GTTGTGAAGAAGGGGTTAGGAGTTTTT	21	0	6	92
3	GTTGTGAAGAAGGGGTTAGGATGGGGG	9	0	5	24
3	GTTGTGAAGAAGGGTTGAGGAGTTTGG	8	0	2	150
3	GTTGTGAAGAAGGGGGTAGGATTTTGG	20	0	2	102
3	GTTTTGAAGAAGGGGTTAGGATTTTGG	31	0	3	127
3	TTGTTGAAGAAGGGGTTAGGATTTTGG	23	0	1	55
3	GTTGTGAAGAAGGGGTTAGGATGTTGG	54	0	2	27
3	GTTGTGAAGAAGGGGTTAGGATTGGGG	432	0	29	1407
3	TGTGGGAAGAAGGGGTTAGGATTTTGG	24	0	1	49
3	GTTGTGAAGAAGGGTTGAGGATTTGGG	6	0	2	15
3	GTTGTGAAGAAGGGGTTAGGATGTTTG	6	0	1	10
3	GTTGTGAAGAAGGGGTTAGGATTTGGT	3	0	2	23
3	TGGGTGAAGAAGGGGTTAGGATTTTGG	4	0	1	6
3	GTTGTGAAGAAGGGGTTAGGATTTTGT	17	0	4	143
3	GGTTGGAAGAAGGGGTTAGGATTTTGG	21	0	2	96
3	GGTTGTAAGAAGGGGTTAGGATTTTGG	10	0	1	38
3	GTGGGGAAGAAGGGGTTAGGATTTTGG	12	0	1	13
3	GTTGTGAAGAAGGGGTTAGGAGTTTTG	24	0	2	84
3	GGGTGGAAGAAGGGGTTAGGATTTTGG	6	0	1	12
3	GTTGTGAAGAAGGGTTGAGGAGGGTTG	1	0	1	20
3	GTTGTGAAGAATGGGTTAGGATTTTGG	8	2	0	10
3	GTTGTGAAGAAGGTTGTAGGATTTTGG	2	0	2	20
3	GTTGTGAAGAAGGGGTTAGGAGTTGGG	33	0	23	461
3	GTTGTGAAGAAGGGGTTAGGAGGTTTG	8	0	2	65
3	GTTTGGAAGAAGGGGTTAGGATTTTGG	5	0	2	21
3	GTTGTGAAGAAGGGTTGAGGAGGTTTT	9	0	4	59
3	TTGGGGAAGAAGGGGTTAGGATTTTGG	1	0	1	5
3	TTGGTGAAGAAGGGGTTAGGATTTTGG	5	0	5	7
3	GTTGTTAAGAAGGGGTTAGGATTTTGG	7	0	1	12
3	TTGTGGAAGAAGGGTTTAGGATTTTGG	2	0	1	3
3	TTGTGGAAGAAGGTTTTAGGATTTTGG	1	0	1	4
3	GTTGTGAAGAAGGGTTGAGGAGGTTGG	1	0	1	17
3	TGGGTTAAGAATGGGGTAGGAGGGGGT	1	64	42	0
3	GCGTTAGAAGTTGTGAAGAAGGGGTTAGGATTT	399	0	95	3255
3	GCGTTAAGAAGTTGTGAAGGGGTTAGGATTTTGG	33	0	4	176
3	AGAAGTTGTGAAGAAGGGGTTAGAGGATTTTGG	15	0	5	102
3	ACGCGTTAGAAGTTGTGAAGAAGATCATTTTGG	11	0	4	90
3	TAGAAGTTGTGAAGAAAGGATTACCAGTTTTGG	15	1	0	62
3	ACGCGTTAAGAAGTTGTGAAGAGGATTGAGTTGG	6	0	1	51
3	CTACGCGTTAGAAGTTGTGAAGAAGGGGTTAGG	4	0	1	19
3	CGTTAGAAGTTGTGAAGAAGGGGTTAAGGAATGG	6	0	1	11
3	GCGTTAGAAGTTGTGAAGAAGGATCCATTTTGG	6	0	2	59
3	CGTTAGAAGTTGTGAAGAAGGGGTTGCTTTTGG	2	0	1	1
3	CGTTAGAAGTTGTGAAGAAGGGGTTCATTTTGG	2	0	1	6
3	GCGTTAGAAGTTGTGAAGAAGGGGTTGGATTTG	1	0	2	23
3	GGGGTTAAGAATTTTGGAGGAGTGTTG	0	316610	4	7
3	TGGGTTAAGAATTGGGTAGGAGGGGGT	0	8872	5329	5
3	GTTGTTAAGAAGGGGGTAGGATGTGGG	0	75	346	1
3	GTTTGTAAGAAGGGGGTAGGATGTGGG	0	136	928	1
3	GTGTGTAAGAAGGGGGTAGGATGTGGG	0	60	309	1
3	GTTGTGAAGAAGGGGGTAGGATGTTGG	0	1	3	1
3	TGCATTTGTATAAACATTTCCAACTCTAGCACT	0	468	149	1
3	GCGTTAGAATGGGTTAAGAATTGGGTAGGAGGT	0	495	294	1
2	GTGTTGAAGAAGGGGTTAGGATTTTGG	6	0	0	12
2	GTTGTGAAGAAGGGGTTAGGATGTTTT	2	0	0	6
2	GTTGTGAAGAAGGGGTTAGGATTGTGG	13	0	0	30
2	GTTGGGAAGAAGGGGTTAGGATTTTGG	13	0	0	22
2	GTTGTGAAGAAGGGGTTAGGATGGTTT	1	0	0	1
2	GTTGTGAAGAAGGGTTGAGGATGGGGG	1	0	0	1
2	GGTGGGAAGAAGGGGTTAGGATTTTGG	2	0	0	8
2	GTTGTGAAGAAGGGGTTAGGATTGTTG	8	0	0	7
2	GTGGTGAAGAAGGGGTTAGGATTTTGG	6	0	0	8
2	GTGTGGAAGAAGGGGTTAGGATTTTGG	4	0	0	19
2	TTTTGGAAGAAGGGGTTAGGATTTTGG	3	0	0	13
2	GTTGTGAAGAAGGGGTGAGGAGTTTGG	2	0	0	36
2	TGGGGGAAGAAGGGGTTAGGATTTTGG	15	0	0	43
2	GTTGTGAAGAAGGGGTTAGGAGGTTGG	12	0	0	46
2	GTTGTGAAGAAGGGGGTAGGAGGTTTT	1	0	0	1
2	TTGTGGAAGAAGGGTTGAGGATTTTGG	2	0	0	3
2	GTTGTGAAGAAGGGTGTAGGATTTTGG	13	0	0	86
2	TGTTGGAAGAAGGGGTTAGGATTTTGG	3	0	0	5
2	GTTGTGAAGAAGGGTTGAGGAGGTTTG	4	0	0	14
2	GTTGTGAAGAAGGGGTTAGGAGGGTTG	8	0	0	39
2	GTTGTGAAGAAGGGTTGAGGATTTTTG	2	0	0	17
2	GTTGTGAAGAAGGGGGTAGGAGTTTTG	2	0	0	3
2	TTTTTGAAGAAGGGGTTAGGATTTTGG	3	0	0	16
2	TTTGGGAAGAAGGGGTTAGGATTTTGG	5	0	0	16
2	GTTGTGAAGAAGGGGTTAGGATTGTTT	3	0	0	10
2	GGTGTTAAGAATTGTGGAGGAGTGGGG	3	2	0	0
2	GGTGTGAAGAAGGGGTTAGGATTTTTG	1	0	0	2
2	TGTGGTAAGAAGGGGTTAGGATTTTGG	2	0	0	1
2	GTTGTGAAGAAGGGGTTAGGATGGGTT	1	0	0	4
2	TTTGTGAAGAAGGGTTGAGGATTTTGG	1	0	0	2
2	TTGGTTAAGAATGTGTGAGGAGTTTGT	1	1	0	0
2	GTTGTGAAGAAGGGGGTAGGAGTTTTT	1	0	0	2
2	GTTGTGAAGAAGTGGTTAGGATTTTGG	1	0	0	5
2	TGTTTGAAGAAGGGGTTAGGATTTTGG	2	0	0	9
2	TGGTTGAAGAAGGGGTTAGGATTTTGG	4	0	0	2
2	TTTGTGAAGAAGGGGTTAGGATTTTTG	4	0	0	4
2	GTTGTGAAGAAGGGGTTAGGATTTGTT	1	0	0	3
2	GGGGGGAAGAAGGGGTTAGGATTTTGG	4	0	0	12
2	GTTGTGAAGAAGGGTTGAGGAGTTTTG	6	0	0	19
2	GTTGTGAAGAAGGGTTTAGGATTTTTG	6	0	0	13
2	GTTGTGAAGAAGGGGTTAGGAGGGTTT	11	0	0	68
2	GTTGTGAAGAAGGGGTTAGGAGTTGTT	2	0	0	2
2	GTTGTGAAGAAGGGGTTAGGAGTTGTG	1	0	0	36
2	GGTGTGAAGAAGGGTTGAGGATTTTGG	1	0	0	2
2	GTTGTGAAGAAGGGTTGAGGAGGGTGG	1	0	0	3
2	GTTGTGAAGAAGGGGTTAGGAGTGTTG	1	0	0	4
2	TTGTGTAAGAAGGGGTTAGGATTTTGG	2	0	0	4
2	GTTGTGAAGAAGGGTTTAGGATTTGGG	1	0	0	7
2	GTTGTGAAGAAGGGGTTAGGAGTGTTT	1	0	0	9
2	GTTGTGAAGAAGGGTTGAGGAGTTGGG	1	0	0	4
2	TGTGTTAAGAAGGGGTTAGGATTGGGG	1	5	0	0
2	GTTGTGAAGAAGGGGTGAGGAGGGTTG	2	0	0	8
2	GTTGTGAAGAAGGTTTTAGGATTTTTG	1	0	0	2
2	GTTGTGAAGAAGGGGTGAGGAGGTTTG	2	0	0	3
2	TTGTGGAAGAAGGGGTTAGGATTTTGT	1	0	0	3
2	GTTGTGAAGAAGGTGTGAGGATTTTGG	1	0	0	4
2	GTTGTGAAGAAGGGGTGAGGAGGGTTT	2	0	0	2
2	GTTGTGAAGAAGGTGTTAGGATTTTGG	4	0	0	14
2	GTTGTGAAGAAGGGGGTAGGATTTTTG	2	0	0	5
2	GTTGTGAAGAAGGGGGTAGGATTGGGG	2	0	0	5
2	GGGGTGAAGAAGGGTTTAGGATTTTGG	1	0	0	1
2	GGGGTTAAGAAGGGGTTAGGATTTTGG	2	0	1	0
2	GTTGTGAAGAAGGGGTTAGGAGTGTGG	1	0	0	2
2	GGGGGTAAGAAGGGGTTAGGATTTTGG	2	0	0	3
2	GTTGTGAAGAAGGGTTGAGGATTGGGG	2	0	0	3
2	GTTGTGAAGAAGGGGTTAGGAGGGTGG	1	0	0	3
2	TTGTGGAAGAAGGGGTTAGGATTTTTG	1	0	0	7
2	GTTGTGAAGAAGGGGTTAGGAGGGGTT	3	0	0	22
2	GTTGTGAAGAAGGGTTGAGGAGTTTTT	1	0	0	4
2	TTTGTGAAGAAGGGGTTAGGAGTTTGG	1	0	0	1
2	GTTGTGAAGAAGGGTTGAGGAGGGTTT	1	0	0	19
2	ACGCGTTAGAAGTTGTGAAGAAGGGGTTAGGAT	51	0	0	266
2	CGTTAGAAGTTGTGAAGAAGGATCCAGTTTTGG	33	0	0	106
2	GCGTTAGAAGTTGTGAAGAAGGGGTTAGGATGG	25	0	0	75
2	GAAGTTGTGAAGAAGGGGTTTACCAGTTTTGG	49	0	0	115
2	CGTTAGAAGTTGTGAAGAAGGGGTTGGGGTTGG	21	0	2	0
2	GCGTTAGAAGTTGTGAAGAAGGGGTTGAGTTGG	9	0	0	24
2	AAGTTGTGAAGAAGGGGTTTTTACCAGTTTTGG	11	0	0	21
2	CGTTAGAAGTTGTGAAGAAGGTAAGGATTTTGG	14	0	0	108
2	ACGCGTTAGAAGTTGTGAAGAAGGGGTTGGATT	7	0	0	23
2	GCGTTAGAAGTTGTGAAGAAGGGGTTGAGGATT	7	0	0	55
2	CGCGTTAGAAGTTGTGAAGAAGGGGTTAGGAAT	18	0	0	71
2	GTTAGAAGTTGTGAAGAAGGGGTTGGGTTTTGG	5	0	0	32
2	CGTTAGAAGTTGTGAAGAAGGGGTTGGACTTGG	6	0	0	14
2	CGTTAGAAGTTGTGAAGAAGGATAGGATTTTGG	13	0	0	211
2	GTTAAGAAGTTGTGAAGAGGATTACCAGTTTTGG	5	0	0	30
2	AGAAGTTGTGAAGAAGGGGTTGCAGGATTTTGG	4	0	0	17
2	GAAGTTGTGGAGGAAGAAGGGGTTAGGATTTGG	3	0	0	1
2	CGTTAGAAGTTGTGAAGAAGGTGCAGGATTTGG	4	0	0	9
2	ACGCGTTAGAAGTTGTGAAGAAGGTGACTTTGG	4	0	0	19
2	AAGTTGTGAAGAAGGGGTTTACACCAGTTTTGG	4	0	0	1
2	CGTTAGAAGTTGTGAAGAAGGGGTTAGGAATTG	9	0	0	101
2	GAAGTTGTGAAGAAGGGGTTGCCCGGTTTTTGG	6	0	0	15
2	AACTACGCGTTAGAAGTTGTGAAGAAGGATTGG	3	0	0	2
2	TAGAAGTTGTGAAGAAGGAGTTACCAGTTTTGG	8	0	0	16
2	TTAGAAGTTGTGAAGAAGAGGACCCAGTTTTGG	4	0	0	15
2	CGTTAGAAGTTGTGAAGAAGGATAAGGATTTGG	4	0	2	0
2	TTAGAAGTTGTGAAGAAGGGGTTCAGGTTTTGG	4	0	0	4
2	TTAGAAGTTGTGAAGAAGGATCCAGGTTTTTGG	4	0	2	0
2	GAAGTTGTGAAGAAAGGATTTTACCAGTTTTGG	3	0	0	14
2	GCGTTAGAAGTTGTGAAGAAGGATTGATTTTGG	4	0	0	42
2	GTTAGAAGTTGTGAAGAAGGGGTTAGGACTGG	5	0	0	58
2	CAACTACGCGTTAGAAGTTGTGAAGAAGGGGTT	2	0	0	5
2	CGTTAGAAGTTGTGAAGAAGATTGGGTTTTTGG	5	0	0	10
2	CGTTAGAAGTTGTGAAGAAGAGGATTGAGTTGG	3	0	0	14
2	GCGTTAGAAGTTGTGAAGAAGGGGTTGCTTTGG	3	0	0	17
2	TAGAAGTTGTGAAGAAGGAGTTAAGGATTTTGG	3	0	0	55
2	CGTTAGAAGTTGTGAAGAAGGGGTTAGGATTCG	5	0	0	4
2	CGTTAGAAGTTGTGAAGAAGGATTAGGTTTTGG	7	0	0	106
2	GTTAGAAGTTGTGAAGAAGAGGACGGATTTTGG	3	0	0	6
2	CTACGCGTTAGAAGTTGTGAAGAAGGATTTTGG	3	0	0	24
2	CGTTAGAAGTTGTGAAGAGGGTTAGGTTTTTGG	1	0	0	1
2	TTAGAAGTTGTGAAGAAGGGGTTGGGGTTTGGA	1	0	0	6
2	CGTTAGAAGTTGTGAAGAAGATACAGGTTTTGG	2	0	0	22
2	TAGAAGTTGTGAAGAAGGGGTTACCCAGGTTTT	3	0	1	0
2	TACGCGTTAGAAGTTGAAGAAGGGGTTAGGATT	1	0	0	1
2	CGCGTTAAGAAGTTATGAAGGGGTTAGGATTTGG	2	0	1	0
2	TAGAAGTTGTGAAGAAGAAGGGGTTAGGATTGG	1	0	0	3
2	CGTTAGAAGTTGTGAAGAAGGGGTTAGGTTTTT	2	0	0	5
2	TAGAAGTTGTGAAGAAGGGGTTTACCAGTTTGG	3	0	0	1
2	CTACGCGTTAGAAGTTGTGAAGATCCATTTTGG	1	0	0	1
2	AAGTTGTGAAGAAGGGGTTTTACCCAGTTTTGG	1	0	0	13
2	CAACTACGCGTTAAGAAGTTGTGAAGGATTTTGG	1	0	0	3
2	GCGTTAGAAGTTGTGAAGAAGGATTAGATTTGG	1	0	0	6
2	GTTAGAAGTTGTGAAGAAGGGGTACGGATCTGG	1	0	0	2
2	CGCGTTAGAAGTTGTGAAGAAGGGATTAGGATT	1	0	0	2
2	TTAGAAGTTGTGAAGAAAGGACTACAGTTTTGG	2	0	0	3
2	GCGTTAGAAGTTGTGAAGAAGGATTGGGTTTGG	1	0	0	37
2	GCGTTAGAAGTTGTGAAGAAGGGGTTAGGAGAAT	2	0	0	24
2	AGTTGTGAAGAAGGGGTTAAAGGAAGTTTTTTGG	1	0	1	0
2	CGCGTTAGAAGTTGTGAAGAAGGGGTTGGACTT	2	0	0	6
2	TACGCGTTAGAAGTTGTGAAGAAGATCCATGTG	1	0	0	1
2	GCGTTAAGAAGTTGTGAAGGAGTTAAGGATTTGG	1	0	0	1
2	TTAGAAGTTGTGAAGAAGATACAGGTTTTTTGG	1	0	0	2
2	GTTAAGAAGTTGTGAAGAGGAGACCCAGTTTTGG	1	0	1	0
2	GTTAGAAGTTGTGAAGAAAGGATTCAGTTTTGG	1	0	0	14
2	TAGAAGTTGTGAAGAAGGGGTTGGGTTTTTCGG	1	0	0	1
2	CGTTAGAAGTTGTGAAGAAGGATCCAGGTTTTT	1	0	0	4
2	CGTTAGAAGTTGTGAAGAAGGATTGCAGACTGG	1	0	0	1
2	CGTTAGAAGTTGTGAAGAAGGGGCTGGATTTGG	2	0	0	1
2	CGTTAGAAGTTGTGAAGAAGAGGATTCCAGTTGG	2	0	0	2
2	CGTTAGAAGTTGTGAAGAAGAGGGGTTAGGATTT	2	0	0	14
2	CGCGTTAGAAGTTGTGAAGAAGATCCATTTCGG	1	0	0	1
2	TAGAAGTTGTGAAGAAGGTATTACCAGTTTTGG	1	0	0	6
2	GCGTTCGAAGTTGTGAAGAAGGGGTTAGGATT	1	0	0	1
2	TAGAAGTTGTGAAGAAATTGTTAAGGATTTTGG	1	0	0	1
2	TACGCGTTAGAAGTTGTGAAGAAGGGGTTAAAT	1	0	0	3
2	AGAAGTTGTGAAGAAGGGGTTTTTGAGTTTTGG	1	0	0	1
2	AGAAGTTGTGAAGAAGGGGTTACACAGTTTTGG	1	0	0	14
2	GCGTTAGAAGTTGTGAAGAAGGGGTTACTCTGG	1	0	0	1
2	TAGAAGTTGTGAAGAAAGGATTTACAGTTTTGG	1	0	0	10
2	GGGGTTAAGAATTTTGGAGGAGTGTTT	0	2821	0	1
2	GGGGTTAAGAAGGGGGTAGGATGTGGG	0	3	3	0
2	GGGGTTAAGAAGTTTGGAGGAGTGTTG	0	3208	1	0
2	TGTTGTAAGAAGGGGGTAGGAGGTGGG	0	107	890	0
2	TGGGTTAAGAATTTGGTAGGAGGGGGT	0	78	33	0
2	TGTTGTAAGAAGGGGGTAGGATTGTGG	0	30	155	0
2	GGGGTTAAGAATTGGGTAGGAGGGGGT	0	323	13	0
2	TGTTGTAAGAAGGGGGTAGGATGTTGG	0	262	1676	0
2	TGTTGTAAGAAGGGGGTAGGAGTTGGG	0	49	302	0
2	TGTTGTAAGAAGGGGGTAGGAGTTTGG	0	14	57	0
2	TGTTGTAAGAAGGGGGTAGGAGTGGGG	0	448	3542	0
2	TGTTGTAAGAAGGGGGTAGGAGTGTGG	0	212	1343	0
2	TGGGTTAAGAATTGGGTAGGAGGGGGG	0	185	120	0
2	GTTGTGAAGAAGGGGGTAGGATGTGGG	0	13	143	0
2	TGTTGTAAGAAGGGGGTAGGAGTGTTG	0	10	33	0
2	TGTTGTAAGAAGGGGGTAGGATGGGGG	0	300	2017	0
2	GGGTTGAAGAATGGGGTAGGAGGGGGT	0	1	1	0
2	TGTTGTAAGAAGGGGTGAGGATTGGGG	0	12	39	0
2	TGTTGTAAGAAGGGGGTAGGATTGGGG	0	34	228	0
2	TGTTTTAAGAAGGGGGTAGGATGTGGG	0	35	113	0
2	TGTTGTAAGAAGGGGTGAGGATGTGGG	0	42	274	0
2	TGTTGTAAGAAGGGGGTAGGAGGTGTT	0	7	53	0
2	TGTTGTAAGAAGGGGGTAGGAGGTTGG	0	52	533	0
2	TGTTGTAAGAAGGGGGTAGGAGGTGTG	0	191	1243	0
2	TGTTGTAAGAAGGGGTGAGGATTGTGG	0	6	32	0
2	TGTTGTAAGAAGGGGGTAGGATGTGGT	0	9	47	0
2	TGTTGTAAGAAGGGGGTAGGAGGGTTG	0	5	64	0
2	TTGTTTAAGAAGGGGGTAGGATGTGGG	0	6	46	0
2	TGGGTTAAGAATTGGGTAGGAGGGGTG	0	203	142	0
2	TGTTGTAAGAAGGGGGTAGGATTTGGG	0	33	185	0
2	TTTTGTAAGAAGGGGGTAGGATGTGGG	0	66	283	0
2	TGTGTTAAGAAGGGGGTAGGATGTGGG	0	17	81	0
2	TGGGTTAAGAATTGGGTAGGAGGTTGG	0	33	7	0
2	TGTTGTAAGAAGGGGTTAGGATGTGGG	0	35	175	0
2	TGGGTTAAGAATTGGGTAGGAGGGGTT	0	42	22	0
2	TGTTGTAAGAAGGGGGTAGGAGGGTGG	0	27	211	0
2	TGGGTTAAGAATTTGGTAGGAGGGGGG	0	2	1	0
2	TTGTGGAAGAAGGGGGTAGGATGTGGG	0	28	161	0
2	TGTTGTAAGAAGGGGGTAGGAGGGGTG	0	9	64	0
2	GTTTGTAAGAAGGGGGTAGGAGGTTGG	0	3	5	0
2	GTGGGTAAGAATTGGGTAGGAGGGGGT	0	21	15	0
2	TGTTGTAAGAAGGGTGTAGGATGTGGG	0	12	68	0
2	GTTTGTAAGAAGGGGTGAGGATGTGGG	0	1	3	0
2	TGTTGTAAGAAGGGGGTAGGAGGTGGT	0	4	10	0
2	TTGGTTAAGAATTGGGTAGGAGGGGGT	0	135	46	0
2	GGTGTTAAGAAGGGGGTAGGATGTGGG	0	20	81	0
2	TGTTGTAAGAAGGGGGTAGGATGGTGG	0	8	53	0
2	GTTTGTAAGAAGGGGGTAGGAGTGTGG	0	3	16	0
2	TGTTGTAAGAAGGGGGTAGGATGTGTG	0	25	199	0
2	TGTTGTAAGAAGGGGGTAGGATGGGTG	0	3	15	0
2	GTGTTTAAGAAGGGGGTAGGATGTGGG	0	11	47	0
2	GGGTGTAAGAAGGGGGTAGGATGTGGG	0	36	134	0
2	TGTTGTAAGAAGGGGGTAGGAGTTGTG	0	6	24	0
2	GTGTTGAAGAAGGGGGTAGGATGTGGG	0	2	11	0
2	TGGGTTAAGAATTGGGTAGGATGTGGG	0	2	7	0
2	GGTTGTAAGAAGGGGGTAGGATGTGGG	0	12	20	0
2	TGTGTTAAGAATGGGGTAGGATGTGGG	0	1	4	0
2	GTGGTTAAGAAGGGGGTAGGATGTGGG	0	4	4	0
2	TGTTGTAAGAAGGGGGTAGGAGGGGGT	0	5	20	0
2	TGTTGTAAGAAGGGGGTAGGAGGTTTG	0	14	51	0
2	TGTGGTAAGAAGGGGGTAGGATGTGGG	0	12	9	0
2	GTTTGTAAGAAGGGGGTAGGAGTGGGG	0	6	36	0
2	TGTTGTAAGAAGGGGGTAGGATGTTGT	0	3	20	0
2	GTGGGGAAGAAGGGGGTAGGATGTGGG	0	2	15	0
2	TGTTGTAAGAAGGGGGTAGGATTTTGG	0	9	64	0
2	TGTTGTAAGAAGGGGGTAGGAGTGTGT	0	1	5	0
2	TGTTGTAAGAAGGGTGGAGGAGTGGGG	0	3	24	0
2	TGTTGTAAGAAGGGGTGAGGAGTGTGG	0	6	30	0
2	TGGGTTAAGAATTGGGTAGGAGGGTGG	0	66	40	0
2	TGTTGTAAGAAGGGGTGAGGATGGGGG	0	3	22	0
2	GTTGTTAAGAAGGGGGTAGGATGTTGG	0	1	9	0
2	TGTTGTAAGAAGGGGTGAGGAGGTGTG	0	3	12	0
2	TGGTGTAAGAAGGGGGTAGGATGTGGG	0	8	28	0
2	TGTTGTAAGAAGGGTTGAGGATGTGGG	0	3	19	0
2	TGGTTTAAGAATTGGGTAGGAGGGGGT	0	2	1	0
2	GTTGTTAAGAAGGGGGTAGGATGGGGG	0	1	8	0
2	TTTTGTAAGAAGGGGGTAGGAGTGTGG	0	2	3	0
2	TGTGGGAAGAAGGGGGTAGGATGTGGG	0	7	18	0
2	TGGGTTAAGAATTGGGTAGGAGGTGGT	0	31	7	0
2	TTGGTTAAGAATTTGGTAGGAGGGGGT	0	4	1	0
2	TGGGTTAAGAATTGGGTAGGAGGTGGG	0	25	40	0
2	TGTTGTAAGAAGGGGGTAGGAGGGTGT	0	10	43	0
2	TGTTGTAAGAAGGGGTGAGGAGTGGGG	0	5	27	0
2	TGTTGTAAGAAGGGGGTAGGAGGTTGT	0	4	36	0
2	TGTTGTAAGAAGGGGTTAGGAGTGGGG	0	7	32	0
2	GGGGTTAAGAATTGGGTAGGAGGGGGG	0	9	2	0
2	GTTTGTAAGAAGGGTGTAGGATGTGGG	0	1	1	0
2	GTTTTGAAGAAGGGGGTAGGATGTGGG	0	1	5	0
2	TGTTGTAAGAAGGGGGTAGGATGTTTG	0	11	47	0
2	TGGGTTAAGAAGGGGGTAGGATGTGGG	0	2	11	0
2	TGTTGTAAGAAGGGTGTAGGAGTGGGG	0	5	20	0
2	TTGTGGAAGAAGGGGGTAGGATGGGGG	0	3	6	0
2	GTTTGTAAGAAGGGGGTAGGATGGGGG	0	5	29	0
2	GGTGTGAAGAAGGGGGTAGGATGTGGG	0	1	4	0
2	TTGGTTAAGAATTGGGTAGGAGGGGTG	0	1	4	0
2	TTTTTTAAGAAGGGGGTAGGATGTGGG	0	2	8	0
2	TGTGTTAAGAAGTGTGTAGGATTTGGT	0	9	0	1
2	GTTGTGAAGAAGGGGGTAGGATGGGGG	0	3	8	0
2	TTTTGTAAGAAGGGGGTAGGAGTGGGG	0	2	9	0
2	GTTTGTAAGAAGGGGGTAGGAGGTGTG	0	2	10	0
2	TGGGTTAAGAATTGGGTAGGAGGGTGT	0	4	3	0
2	TGTTGTAAGAAGGGGGTAGGAGGGGTT	0	2	6	0
2	TGTTGGAAGAAGGGGGTAGGAGTGGGG	0	1	1	0
2	TTTGTTAAGAAGGGGGTAGGATGTGGG	0	8	22	0
2	TGGTTTAAGAAGGGGGTAGGATGTGGG	0	1	3	0
2	GTGTGTAAGAAGGGGGTAGGATGTTGG	0	1	5	0
2	TGTTGTAAGAAGGGGTGAGGATTTGGG	0	3	34	0
2	GTTGTTAAGAAGGGGGTAGGAGTGGGG	0	2	21	0
2	GTGTGTAAGAAGGGGGTAGGATGGGGG	0	3	11	0
2	TTTTGTAAGAAGGGGGTAGGATGTTGG	0	3	4	0
2	TGTTGTAAGAAGGGGGTAGGATGGGGT	0	1	3	0
2	TGTTGTAAGAATGGGGTAGGATGTGGG	0	1	10	0
2	TTGTTGAAGAAGGGGGTAGGATGTGGG	0	5	15	0
2	TGTGTTAAGAAGGGGTTAGGATTTTGG	0	2	0	2
2	TTGTGTAAGAAGGGGGTAGGAGTGTGG	0	1	2	0
2	TTGTGTAAGAAGGGGGTAGGAGGTGGG	0	1	2	0
2	GTTTGTAAGAAGGGGGTAGGATTGTGG	0	2	2	0
2	TGTGTGAAGAAGGGGGTAGGATGTGGG	0	5	10	0
2	GTGGTTAAGAATTGGGTAGGAGGGGGT	0	9	3	0
2	TGTGTTAAGAATGTTGTAGGAGGGTGT	0	1	1	0
2	GTTTTTAAGAAGGGGGTAGGATGTGGG	0	4	29	0
2	TGTGTTAAGAAGGGGGTAGGAGTGGGG	0	1	2	0
2	TGGGGTAAGAAGGGGGTAGGATGTGGG	0	3	7	0
2	TTGGGTAAGAATTGGGTAGGAGGGGGT	0	2	1	0
2	TGTTTTAAGAAGGGGGTAGGAGGTGGG	0	1	1	0
2	GGGTTGAAGAATTGGGTAGGAGGGGGT	0	7	5	0
2	TTGTGTAAGAAGGGGGTAGGAGGTGTG	0	1	4	0
2	GTTGTTAAGAAGGGGGTAGGAGTGTGG	0	1	4	0
2	GGTGTTAAGAAGGGGGTAGGATGGGGG	0	1	1	0
2	TTTGTGAAGAAGGGGGTAGGATGTGGG	0	1	12	0
2	GGTTTTAAGAAGGGGGTAGGATGTGGG	0	1	2	0
2	TGGGGGAAGAAGGGGGTAGGATGTGGG	0	1	4	0
2	TGGGGTAAGAATTGGGTAGGAGGGGGT	0	3	1	0
2	GTGGGTAAGAAGGGGGTAGGATGTGGG	0	1	1	0
2	TGTTGTAAGAAGGGGGTAGGATTTGGT	0	1	2	0
2	GGGTGTAAGAAGGGGGTAGGAGTGGGG	0	4	5	0
2	TGGGTTAAGAATTGGGTAGGAGGTGTT	0	1	1	0
2	TGTTTTAAGAAGGGGGTAGGATGTTGG	0	1	2	0
2	TGTTGTAAGAAGGGGGTAGGATGTGTT	0	1	4	0
2	TTGTGGAAGAAGGGGGTAGGATGTTGG	0	1	4	0
2	GGGTTTAAGAAGGGGGTAGGATGTGGG	0	3	1	0
2	TGTGTTAAGAAGGGGTGAGGATTTGGG	0	3	1	0
2	TGTTGTAAGAAGGGGTGAGGATTTTGG	0	1	7	0
2	TGTTGTAAGAAGGGGGTAGGAGGGGGG	0	2	3	0
2	TGTTGTAAGAAGGGGGTAGGATGGTTG	0	1	1	0
2	TGTTGTAAGAAGGGTTTAGGATGTGGG	0	2	4	0
2	GTTGTGAAGAAGGGGGTAGGAGTGGGG	0	1	1	0
2	TGTGTTAAGAATGTTGTAGGAGGTGTG	0	2	1	0
2	GTGTTTAAGAAGGGGGTAGGAGGTGGG	0	1	1	0
2	TGTTGTAAGAAGGGGTGAGGATGTGTG	0	2	2	0
2	TGTTGTAAGAAGGGTGGAGGATTGGGG	0	1	3	0
2	TTTTGTAAGAAGGGGGTAGGATTGGGG	0	1	2	0
2	TTTGGTAAGAAGGGGGTAGGATGTGGG	0	5	6	0
2	GTGTGGAAGAAGGGGGTAGGATGTGGG	0	3	7	0
2	TGTGTTAAGAATTGGGTAGGATGTGGG	0	1	1	0
2	GTGGGGAAGAAGGGGGTAGGAGTGTGG	0	1	1	0
2	TGTGGGAAGAAGGGGGTAGGAGTGGGG	0	1	1	0
2	TTTTGTAAGAAGGGGGTAGGATGGGGG	0	4	7	0
2	GTGTGTAAGAAGGGGGTAGGAGTGGGG	0	2	9	0
2	TGGGTTAAGAATGGGTTAGGAGGGGGT	0	1	1	0
2	TGTTGTAAGAAGTGGGTAGGATGTGGG	0	1	4	0
2	GTTTGTAAGAAGGGGGTAGGATGTGTG	0	2	1	0
2	TGTTGTAAGAAGGGGTGAGGAGGGTGG	0	1	1	0
2	GTTTGTAAGAAGGGGGTAGGAGGGGGT	0	1	1	0
2	GTGTTGAAGAAGGGGGTAGGAGTGGGG	0	1	1	0
2	GGGTGTAAGAAGGGGGTAGGATGGGGG	0	1	4	0
2	TGTTGTAAGAAGGGGTGAGGAGGTGGG	0	2	8	0
2	TGTTGTAAGAAGGGGTTAGGAGTTGGG	0	2	6	0
2	TTGTGTAAGAAGGGGGTAGGATGGGGG	0	1	2	0
2	GGTGTTAAGAAGGGGGTAGGAGTGGGG	0	2	3	0
2	TGTTGTAAGAAGGGGTTAGGAGGGTGG	0	1	1	0
2	GTTTGTAAGAAGGGGGTAGGATTTGGG	0	1	3	0
2	TTTGGGAAGAAGGGGGTAGGATGTGGG	0	1	3	0
2	TGTTTTAAGAAGGGGGTAGGAGTGGGG	0	2	5	0
2	TGTTGTAAGAAGGGGTGAGGATGGTGG	0	1	2	0
2	TGGGTTAAGAATGGGGTAGGAGGGGTT	0	1	1	0
2	GGGTTTAAGAATTGGGTAGGAGGGGGT	0	1	1	0
2	GTTTGTAAGAAGGGGGTAGGATTGGGG	0	2	2	0
2	TGGGTTAAGAATTGGGTAGGAGGTGTG	0	1	3	0
2	GTTGTGAAGAAGGGGGTAGGAGGTGTG	0	1	3	0
2	TGTTGTAAGAAGGGGTTAGGATGTTGG	0	2	2	0
2	TGTTGTAAGAAGGGGGTAGGATGTTTT	0	2	2	0
2	TGTGTTAAGAATGTTGTAGGAGGTGGG	0	2	6	0
2	TGTTTTAAGAAGGGGGTAGGAGGTTGG	0	1	1	0
2	TGTTGTAAGAAGGGGGTAGGATTTGTG	0	1	5	0
2	TGTTGTAAGAAGGGGGTAGGAGTGTTT	0	1	4	0
2	GTTTTTAAGAAGGGGGTAGGAGTGGGG	0	1	1	0
2	TGGTGTAAGAAGGGGGTAGGATGGGGG	0	1	1	0
2	GTGTTTAAGAAGGGGGTAGGATGGGGG	0	1	2	0
2	TTGGTTAAGAAGGGGGTAGGATGTGGG	0	2	3	0
2	GGGTGTAAGAAGGGGGTAGGATGTTGG	0	1	2	0
2	TTTTGTAAGAAGGGGGTAGGAGGTGTG	0	1	5	0
2	GGTTTGAAGAAGGGGGTAGGATGTGGG	0	1	1	0
2	GGTGGTAAGAAGGGGGTAGGATGTGGG	0	1	1	0
2	TTGTTTAAGAAGGGGGTAGGAGTGGGG	0	1	1	0
2	TTTTTGAAGAAGGGGGTAGGATGTGGG	0	1	1	0
2	GTTGTTAAGAAGGGGGTAGGAGGTGTG	0	1	3	0
2	TGTGTTAAGAAGTGGGTAGGATGTGGG	0	1	3	0
2	TTTTGTAAGAAGGGGGTAGGATTGTGG	0	1	1	0
2	TTGTGTAAGAAGGGGGTAGGAGGGTGG	0	1	1	0
2	CGTTAGAATGGGTTAAGAATTGGGTAGGAGGGA	0	133	63	0
2	GCGTTAGAATGTTGTAAGAAGGGGGTAGGATGT	0	115	969	0
2	ACGCGTTAGAATGGGTTAAGAATTGGGTAGGAG	0	107	67	0
2	TTTTCGTGCGCCGCTTCAGGGGTAGGATGTGGG	0	32	5	0
2	CGTTAGAATGGGTTAAGAATTGGGTAGGAGGAT	0	21	10	0
2	ATCGTGAAACGCTTTCGCGTTTTTCGTGCGCCG	0	24	0	32
2	ACGCTTTCGCGTTTTTCGTGCGCCGCTTCAGGG	0	15	17	0
2	GTTAGAATGGGTTAAGAATTGGGTAGGAGGTCA	0	14	16	0
2	CGTTAGAATGTTGTAAGAAGGGGGTGGGGTGGG	0	12	94	0
2	GCGTTAGAATGGGTTAAGAATTGGGTAGGAGAG	0	19	10	0
2	GTTAGAATGGGTTAAGAATTGGGTAGGGAGGA	0	15	4	0
2	CGTTAAGAATGGGTTAAACTGGGTAGGAGGGGGT	0	15	10	0
2	GTTAGAATGTTGTAAGAAGGGGGTAGGATGTCA	0	14	87	0
2	ACGCGTTAGAATGTTGTAAGAAGGGGGTAGGAT	0	17	138	0
2	CGCGTTAAGAAGGGGTTAGGGTTGGAGGAGTGTT	0	28	1	0
2	CTACGCGTTAGAATGGGTTAAGAATTGGGTAGG	0	15	7	0
2	GCGTTAAGAATGTTGTAAGGGGGTAGGATGTGGG	0	29	179	0
2	CGTTAGAATGTTGTAAGAAGGGGGTCCAGTGGG	0	19	93	0
2	CGTTAGAATGTTGTAAGAAGGGGGTAGGATGGA	0	6	38	0
2	GTTAGAATGTTGTAAGAGGGGTGGGATTGTGGG	0	6	22	0
2	ACGCGTTAGAATGTTGTAAGAAGATGCAGTGGG	0	8	37	0
2	GCGTTAGAATGTTGTAAGAAGGGGGTAGGTGGG	0	15	108	0
2	GCGTTAGAATGGGTTAAGAATTGGGTGGGGGGT	0	10	9	0
2	CGTTAGAATGGGTTAAGAATGGATTGAGGAGGT	0	10	4	0
2	GCGTTAGAATGTTGTAAGAAGGGGTAGGATGGG	0	10	30	0
2	GTTAGAATGGGTTAAGAATAAATTGCAGGAGGT	0	8	2	0
2	TTAGAATGTTGTAAGAAGAGGATTGCCAGTGGG	0	10	106	0
2	CGTTCAGAATGGGTTAAGAATTGGGTAGGAGGT	0	7	5	0
2	CGTTAGAATGGGTTAAGAATTGGGTTGGGGGGT	0	5	2	0
2	GCGTTAGAATGTTGTAAGAAGGGGGTCGTTGGG	0	4	19	0
2	AGCAACTACGCGTTAGAATGTTGTAGTAGTGGG	0	3	4	0
2	CAACTACGCGTTAGAATGTTGTAAGAAGGGGGT	0	3	7	0
2	CGTTAAGAATGTTGTCCAGGGGGTAGGATGTGGG	0	12	42	0
2	GTTAGAATGTTGTAAGAAGAGGATTGATGTGGG	0	5	34	0
2	GCGTTAGAATGGGTTAAGAATTCAGTAGGAGGT	0	5	1	0
2	CGCGTTAGAATGGGTTAAGAATTGGGTGGGGGT	0	3	3	0
2	AACTACGCGTTAAGAATGTGGGGTAGGATGTGGG	0	3	9	0
2	CGCGTTAGAATGGGTTAAAAATCAGTAGGGGGT	0	5	2	0
2	CGTTAAGAATGTTATTAAGGGGGTAGGATGTGGG	0	5	71	0
2	CGTTAGAATGTTGTAAGAGGGGTGGGATCTGGG	0	5	12	0
2	ACGCGTTAAGAATGTTGTAAGGAGGTCCAGTGGG	0	6	23	0
2	GTTAAGAATGGGTTAAAAATCGGTAGGAGGGGGT	0	5	6	0
2	GTTAAGAATGTGTCTAGAGGGGGTAGGATGTGGG	0	3	1	0
2	CGCGTTAGAATGTTGTAAGAAGATGCAGGTGGG	0	3	15	0
2	GCGTTAGAATGTTGTAAGAGGGGTGGGATTGGG	0	4	17	0
2	CGCGTTAGAATGTTGTAAGAAGAGGATTGTGGG	0	2	28	0
2	ACTACGCGTTAGAATGTTGTAAGAAGGAGTGGG	0	4	32	0
2	TTAGAATGTTGTAAGAAGGGGGTGGGGTCGGGG	0	5	37	0
2	ATTTATCGTGAAACGCTTTCGCGTTTTTCGTGC	0	3	0	8
2	CGCGTAGAATGTTGTAAGAAGGGGGTAGGATGT	0	5	8	0
2	TTCGTGCGCCGCTTCAAGGGGGTAGGATGTGGG	0	3	21	0
2	TTAAGAATGTTGTAGAGAGGGGGTAGGATGTGGG	0	2	17	0
2	AGAATGTTGTAAGAAGGGGGTGGGGTGTAGGAG	0	5	21	0
2	CGTTAGAATGTTGTAAGAAGGGGGTCATTTGGG	0	3	5	0
2	TTATCGTGAAACGCTTTCGCGTTTTTCGTGCGC	0	4	0	1
2	TTTCGCGTTTTTCGTGCGCCGCTTCAAGGGGGT	0	3	25	0
2	GCGTTAGAATGTTGTAAGAAGAGGATGATGTGGG	0	5	37	0
2	CGCGTAGAATGGGTTAAGAATTGGGTAGGAGGT	0	2	4	0
2	GTTAGAATGTTGTAAGAAGGGGGTCATTGTGGG	0	2	1	0
2	GTTAGAATGTTGTAAGAAGGGGGTAGGAGTAG	0	2	6	0
2	GTTAGAATGTTGTAAGAGAGGGATAGATGTGGG	0	3	18	0
2	TGCATTTGTATAAACATTTCCAACTCTCACACT	0	2	1	0
2	CGTTAAGAATGTTGTAGAGAGATGCAGGAGTGGG	0	1	1	0
2	TAGAATGTTGTAAGAAGGGGGTGGGGGTCTGGG	0	1	6	0
2	AGAATGTTGTAAGAAGGGGTGGGATCTAGGAGGA	0	1	2	0
2	GTTAGAATGTTGTAAGAAGGGGTGGGGTCAGGA	0	2	5	0
2	CTACGCGTTAGAATGTTGTAGAGATGGGGTGGG	0	1	1	0
2	GTTTGGATGCTTGTAAGAAGGGGGTAGGATGGG	0	1	1	0
2	GTTAGAATGTTGTAAGAAGAAATGTACAGTGGG	0	1	3	0
2	TACGCGTTTGGGAGTACGGGGGTAGGATGTGGG	0	1	1	0
2	ACGCGTTTGGGATCTAAGGGGGTAGGATGTGGG	0	1	2	0
2	GCGTTAGAATGTTGTAAGAGAGGGATAGATGGA	0	1	1	0
2	TGTTGTAAGAAGGGGGTAGGGATACGGAGGAAG	0	1	1	0
2	CGCGTTAGAATGTTGTAAGAAGGAGACAGTGGG	0	1	1	0
2	CGTTAGAATGTTGTAAGAAGGGGGTAGGATGAG	0	3	18	0
2	TTAGAATGGGTTAAGAATTGGGTAGGGGAGGA	0	1	1	0
2	CGTTAGAATGTTGTAAGAAGATGCAGGAGTGGG	0	1	5	0
2	AATGTTGTAAGAAGGGGATTGCCCATGGGGAGGA	0	1	1	0
2	TTAGAATGTTGTATTAAGGGGGTAGGGAGTGGG	0	1	1	0
2	CGTTAAGAATGTTGCTGAGGGGGTAGGATGTGGG	0	7	24	0
2	GCGTTAGAATGTTGTAAGAAGAGGATTGCCAGT	0	2	3	0
2	GAATGTTGTAAGAAGGGGGTAGGGAGTAGGAAG	0	2	0	1
2	CGCGTTAGAATGTTGTAAGAAGGGGGTGGGGTG	0	2	17	0
2	GTTAGAATGTTGTAAGAGGGGGTAGGGAGTGGG	0	1	5	0
2	GCGTTAAGAATGGGTTAAACTGGGTAGGAGGGGT	0	1	1	0
2	ACACATTTGGGATCTAAGGGGGTAGGATGTGGG	0	1	1	0
2	GCGTTAGAATGTTGTAAGAAGGGGGTACAGTGG	0	1	2	0
2	CGCGTTAGAATGGGTTAAGAATAGGATGGGGGT	0	1	1	0
2	ACTACGCGTTAGAATGTTGTAAAATGCAGTGGG	0	1	5	0
2	AGAATGTTGTAAGAAGGGGGTGGGATCTAGGAG	0	2	14	0
2	TAAGAATGGGTTAAGGATTTGGGTAGGAGGGGGT	0	1	1	0
2	TTTGGATGCTTATCCAAGGGGGTAGGATGTGGG	0	2	4	0
2	CGCGTTAGAATGTTGTAAGAAAGGAGTAGTGGG	0	3	27	0
2	GCGTTAAGAATGTTGTAAGAGGAGGTCCAGTGGG	0	1	7	0
2	GAATGTTGTAAGAAGGGGGTAGGGAGTAGGAG	0	1	10	0
2	AATGTTGTAAGAAGGGGGTAGGCAGGATGTGGG	0	1	20	0
2	CTACGCGTTAGAATGGGTTAAGAATTGGGTGAG	0	1	3	0
2	GAGAATGTTGTAAGAAGGGGGTCTGCAGGTGGG	0	1	2	0
2	AGCAACTACGCGTTAGAATGTTGTAATCCCCAT	0	1	1	0
2	AGAATGTTGTAAGAAGGGGGTGGGGTGAGGAAA	0	1	3	0
2	TAGAATGTTGTAAGAAAGGAGGTAGGATGTGGG	0	1	3	0
2	CGTTAGAATGGGTTAAGAATTGGGTGCGGGGGT	0	1	1	0
2	AGAATGTTGTAAGAAGAAGGGGGTAGGATGTGG	0	1	2	0
2	TTAGAATGTTGTAAAGAGGGGTGGGGTGTTGGG	0	1	1	0
2	CGCGTTAGAATGTTGTAGAGAAGAGACAGTGGG	0	1	1	0
2	CGCGTTAGAATGTTGTAAGAAAGGATAAATGGG	0	1	2	0
2	ACTACGCGTTAGAATGTTGTAGATGCAGGTGGG	0	1	9	0
2	GAATGTTGTAAGAAAGGAGGGGTGGGATTGTGGG	0	1	5	0
2	GTTAAGAATGTTGCTCAAGGGGGTAGGATGTGGG	0	1	10	0
2	CGCGTTTGGAGTGTAAGAAGGGGGTAGGATGGG	0	1	1	0
2	GTTAAGAATGTTATTAAGGAGGTCCAGGAGTGGG	0	1	1	0
2	ACTACGCGTTAGAATGTTGTGGGATGAGGTGGG	0	1	1	0
2	GTTAGAATGTTGTAAGAAGGGGGTGGGGTGGAA	0	1	3	0
2	TACGCGTTAGAATGGGTTAAGAATGGATGGGGG	0	1	2	0
2	GCGTTAGAATGTTGTAAGAAGATGTCCAGTGGG	0	1	3	0
2	TACGCGTTAGAATGTTGTAGAAATCACAGTGGG	0	1	2	0
2	TAGAATGTTGTAAGAAGGGGGTGCAGTATGGGG	0	1	4	0
2	CGCTTTCGCGTTTTTCGTGCGCCGCTTCAAGAT	0	1	1	0
2	GTTGTGAAGAAGGGGTTAGGATGTGGG	0	0	13	4
2	GGGTTTAAGAAGGGGTTAGGATTTTGG	0	0	1	2
2	TTGTGGAAGAATGGGTTAGGATTTTGG	0	0	1	1
2	GTTGTGAAGAAGGGTTTAGGAGTTTTT	0	0	1	1
2	GTTGTGAAGAAGGTTTTAGGAGTTTTT	0	0	1	1
2	GTTGTGAAGAAGGGGTTAGGAGGTGGT	0	0	1	1
2	GTTGTGAAGAAGGGTTTAGGAGTTTTG	0	0	1	2
2	CGTTAGAAGTTGTGAAGAAGGGGTTAGGATTG	0	0	5	18
2	CGCTTTCGCGTTTTTCGTGCGCCGCTTCATTGG	0	0	6	2
2	CGCGTTAGAAGTTGTGAAGAAGGATTGAGTTGG	0	0	2	96
2	GAAGTTGTGAAGAAGGGGTTCCCAGGTTTTTGG	0	0	5	105
2	CGCGTTAAGAAGTTGTGAAGAGGATTGATTTTGG	0	0	3	51
2	CGTGAAACGCTTTCGCGTTTTTCGTGCGCCGCT	0	0	4	3
2	GCGTTAGAAGTTGTGAAGAAGGGGTTAGGACT	0	0	2	10
2	CGCGTTAGAAGTTGTGAAGAAGGGGTTGGGGTT	0	0	1	39
2	CGTTAAGAAGTTGTGAAGGAGTTAAGGATTTTGG	0	0	1	10
2	CGTTAAGAAGTTGTGAAGAGGATTAGGTTTTTGG	0	0	1	51
2	TACGCGTTAGAAGTTGTGAAGAAGATCCAGGACT	0	0	1	4
2	AGAAGTTGTGAAGAAGGGGTTCCCAGGTTTTGG	0	0	3	170
2	AGAAGTTGTGAAGAAGGGGTTGCCCGGTTTTGG	0	0	1	4
2	TTAGAAGTTGTGAAGAAGGGGTTACCCAGTTGG	0	0	1	38
2	CGTTAGAAGTTGTGAAGAAAGGATTCATTTTGG	0	0	1	19
2	CTACGCGTTAAGAAGTTGTGGGTTAGGATTTTGG	0	0	1	1
2	CGCGTTAGAAGTTGTGAAGAAATTAGGTTTTGG	0	0	1	8
2	GAAGTTGTGAAGAAGGATTGCCAGGGTTTTTGG	0	0	1	2
2	AAGTTGTGAAGAAGGGGTTAAGAAGGATTTTGG	0	0	1	10
2	AGAAGTTGTGAAGAAGGATTACACCAGTTTTGG	0	0	1	2
2	AGAAGTTGTGAAGAAGGGGTTAAAGGAGTTTGG	0	0	1	2

### Sheet: HCD V7 ratio E, bio-rep-1
independent technical replicates	barcode	rep1_count	rep2_count
2	TGTTGTAAGAAGGGGGTAGGATGTGGG	35175	326468
2	TGTTGTAAGAAGGGGTTAGGATGTGGG	45	558
2	TGTTGTAAGAAGGGGGTAGGAGTGGGG	855	8190
2	TGTTGTAAGAAGGGTGTAGGATGTGGG	13	176
2	GTGTGTAAGAAGGGGGTAGGATGTGGG	74	960
2	GTTTGTAAGAAGGGGGTAGGATGTGGG	257	2641
2	TGTTGTAAGAAGGGGGTAGGATGGGGG	503	5382
2	TGTTGTAAGAAGGGGGTAGGAGGTTGG	149	1358
2	TTGTGTAAGAAGGGGGTAGGATGTGGG	65	673
2	GGGTGTAAGAAGGGGGTAGGATGTGGG	25	422
2	TGTTGTAAGAAGGGGGTAGGAGTGTGG	370	3982
2	TGTTGTAAGAAGGGGGTAGGATTTGGG	114	672
2	TGTTGTAAGAAGGGGGTAGGAGGGTTG	21	165
2	TGTTGTAAGAAGGGGTGAGGATGTGGG	60	729
2	TGTTGTAAGAAGGGGGTAGGAGGTGTG	372	3094
2	TTTTGTAAGAAGGGGGTAGGATGTGGG	58	1318
2	TGTTTTAAGAAGGGGGTAGGATGTGGG	36	531
2	GTTGTTAAGAAGGGGGTAGGAGTGGGG	2	44
2	GTTTGTAAGAAGGGGGTAGGAGTGTGG	5	41
2	TGTTGTAAGAAGGGGGTAGGAGTTGGG	83	861
2	TGTGTTAAGAAGGGGGTAGGATGTGGG	17	239
2	TGTTGTAAGAAGGGGGTAGGAGGTGGG	185	2125
2	TGGGGGAAGAAGGGGGTAGGATGTGGG	1	13
2	TGTTGTAAGAAGGGGGTAGGATGTGTG	44	460
2	TGTTGTAAGAAGGGGGTAGGATGTTGG	395	5363
2	GTTGTTAAGAAGGGGGTAGGATGTGGG	77	1118
2	GGTTGTAAGAAGGGGGTAGGATGTGGG	3	71
2	TGTTGTAAGAAGGGGGTAGGATGGTGG	10	153
2	TTGTGTAAGAAGGGGGTAGGATGTTGG	3	12
2	GGTGTTAAGAAGGGGGTAGGATGTGGG	15	295
2	TTGTTTAAGAAGGGGGTAGGATGTGGG	15	123
2	TGTTGTAAGAAGGGGGTAGGATGTGGT	12	116
2	TGTTGTAAGAAGGGGGTAGGATGTTGT	4	75
2	TGTTGTAAGAAGGGGTTAGGATGGGGG	2	16
2	TGTTGTAAGAAGGGGGTAGGATTGGGG	61	639
2	TGTTGTAAGAAGGGGTTAGGAGTGGGG	14	102
2	TGTTGTAAGAAGGGGGTAGGAGGGGTG	18	161
2	TGTTGTAAGAAGGGGTGAGGATGGGGG	5	68
2	TGTGGGAAGAAGGGGGTAGGATGTGGG	6	50
2	TGTTGTAAGAAGGGGGTAGGAGGTTTG	9	184
2	TGTTGTAAGAAGGGGGTAGGATGTTTG	17	132
2	TGTTGTAAGAAGGGTGGAGGAGTGGGG	13	68
2	GTTTGTAAGAAGGGGGTAGGATGTTGG	3	45
2	GGGTGTAAGAAGGGGGTAGGAGTGGGG	1	14
2	TTTGTTAAGAAGGGGGTAGGATGTGGG	5	78
2	TGTTGTAAGAAGGGGTGAGGATTGGGG	3	147
2	TGTTGTAAGAAGGGGGTAGGATTGTGG	21	497
2	GTTGTTAAGAAGGGGGTAGGAGTGTGG	3	18
2	GTGTTTAAGAAGGGGGTAGGATGTGGG	14	216
2	GTTGTGAAGAAGGGGGTAGGATGTGGG	33	257
2	TGTTGTAAGAAGGGGGTAGGAGGGGGT	2	26
2	TGTTGTAAGAAGGGGTTAGGAGTGTGG	1	13
2	TGTGTTAAGAATGTTGTAGGAGGTGGG	1	16
2	GTTTGTAAGAAGGGGTGAGGATGTGGG	1	9
2	TGTTGTAAGAAGGGGGTAGGAGGGTGG	36	560
2	TGTTGTAAGAAGGGGGTAGGAGGTGTT	14	133
2	TGTTGTAAGAAGGGGTGAGGATTGTGG	4	97
2	TGTTGTAAGAAGGGGGTAGGAGGTTGT	9	115
2	TGTTGTAAGAAGGGGTGAGGAGTGTGG	8	120
2	GTTTGTAAGAAGGGGGTAGGAGTGGGG	10	97
2	TGTTGTAAGAAGGGGGTAGGAGTTTGG	9	168
2	GTTTTGAAGAAGGGGGTAGGATTTGGG	1	1
2	TTGTGTAAGAAGGGGGTAGGAGTGGGG	3	33
2	TGTTGTAAGAAGGGTTTAGGATGTGGG	2	23
2	TGTTGTAAGAAGGGGGTAGGAGTGGTG	3	33
2	TGTTGTAAGAAGGGTTGAGGATGTGGG	8	69
2	TGTTGTAAGAAGGGGTTAGGATGTTGG	1	8
2	GTGTGTAAGAAGGGGGTAGGATGTTGG	1	24
2	TGTTGTAAGAAGGGGGTAGGAGGGTGT	8	114
2	TGTTGTAAGAAGTGTGTAGGATGTGGG	2	5
2	TTGTGGAAGAAGGGGGTAGGAGTGTGG	1	6
2	TGTTGTAAGAAGGGGGTAGGATTTTGG	7	158
2	GTTTGTAAGAAGGGGGTAGGATGGGGG	7	72
2	GTTTGTAAGAAGGGGGTAGGAGGTGTG	3	32
2	TGTTGTAAGAAGGGGTGAGGAGTGGGG	6	69
2	TGTTGTAAGAAGGGGGTAGGAGTTGTG	6	67
2	TGTTGTAAGAAGGGGGTAGGAGTGTTG	8	108
2	TGTTGTAAGAAGGGGTGAGGAGGTGGG	1	31
2	GTTTTGAAGAAGGGGGTAGGATGTGGG	1	11
2	GTGTTGAAGAAGGGGGTAGGATGTGGG	5	46
2	GTTTTTAAGAAGGGGGTAGGATGTGGG	5	68
2	TGTTGTAAGAAGGGGGTAGGAGGGGGG	2	11
2	TTGTGGAAGAAGGGGGTAGGATGTGGG	32	503
2	TGTTGTAAGAAGGGGGTAGGATGGGTG	3	19
2	GTTGTTAAGAAGGGGGTAGGATGGGGG	3	29
2	TGTTGTAAGAAGGGGTGAGGAGGGGTG	2	7
2	GTTGTTAAGAAGGGGTGAGGATTGGGG	1	1
2	TGTGTTAAGAATGGGGTAGGATGTGGG	2	22
2	TGTGTTAAGAATGTTTGAGGAGGTGTG	1	2
2	TGTTGTAAGAAGGGGTGAGGATGTTGG	5	34
2	TGGTGTAAGAAGGGGGTAGGATGTGGG	7	120
2	GTGTGGAAGAAGGGGGTAGGATGTGGG	4	29
2	GTGTGTAAGAAGGGGGTAGGATGGGGG	2	27
2	TGTTGTAAGAAGGGGGTAGGATGTGTT	3	18
2	TGTTGTAAGAAGGGGTTAGGAGTTGGG	4	15
2	TGTTGTAAGAAGGGGTGAGGAGGTGTG	5	28
2	TTGTGTAAGAAGGGGGTAGGATGGGGG	2	17
2	TTTGTGAAGAAGGGGGTAGGATGTGGG	7	37
2	TTGTGGAAGAAGGGTGTAGGATGTGGG	1	1
2	TGTTGTAAGAAGGGGGTAGGAGGGTTT	2	29
2	GTGTGTAAGAAGGGGGTAGGAGTGGGG	3	51
2	TGTTGTAAGAAGGGGGTAGGATTTGTG	4	18
2	GTGTTTAAGAATTGGGTAGGATGTGGG	1	1
2	TGTTGTAAGAAGGGGGTAGGAGGTGGT	1	32
2	TGGTTTAAGAAGGGGGTAGGATGTGGG	1	19
2	TGTTGTAAGAAGGGGTGAGGATTTGGG	4	102
2	TTGTGGAAGAAGGGGTGAGGATGTGGG	1	4
2	TTTTTTAAGAAGGGGGTAGGATGTGGG	1	26
2	GTTGTGAAGAAGGGGGTAGGAGGTGTG	1	1
2	TGTTGTAAGAAGGGTGGAGGATTGGGG	1	7
2	TGTGGGAAGAAGGGGGTAGGAGTGGGG	1	3
2	TGTTGTAAGAAGGGGGTAGGATTGGTG	1	2
2	GTTGGGAAGAAGGGGGTAGGATGTGGG	2	12
2	TGTTGTAAGAAGGGGGTAGGAGGTTTT	1	26
2	TGTTGTAAGAAGGGGGTAGGATGTTTT	2	12
2	TGTTTGAAGAAGGGGGTAGGATGTGGG	4	30
2	TTTTGTAAGAAGGGGGTAGGAGTGGGG	3	47
2	TGTTGTAAGAAGGGGTGAGGAGGTGTT	2	5
2	GTGTGTAAGAAGGGGGTAGGAGTGTGG	4	23
2	TGTTGTAAGAAGGTGTTAGGATGTGGG	1	1
2	TGTGTGAAGAAGGGGGTAGGATGTGGG	1	24
2	TGTTGTAAGAAGGGGTGAGGATGGTGG	1	8
2	TGTTGTAAGAAGGTGGTAGGATGTGGG	1	13
2	TGTTGTAAGAAGGGGGTAGGAGTTTGT	1	9
2	TGTTGTAAGAATTTGGTAGGATGTGGG	1	1
2	TTGTTTAAGAAGGGGGTAGGAGTGGGG	1	7
2	TGTTGTAAGAAGGGGGTAGGAGGGGTT	3	36
2	GTGGGGAAGAAGGGGGTAGGATGTGGG	5	35
2	GTGTGTAAGAAGGGGGTAGGAGGTGTG	1	2
2	GTGTGTAAGAAGGGGTGAGGATGTGGG	1	6
2	TGTTGTAAGAAGGGTGTAGGATGGGGG	1	14
2	TGGGGTAAGAAGGGGGTAGGATGTGGG	1	12
2	TGTTGTAAGAAGGGGGTAGGAGTGGGT	5	24
2	TTGTGTAAGAAGGGGGTAGGAGGTTGG	1	1
2	TGTTGTAAGAAGGGTTTAGGAGTGGGG	2	26
2	TGTTGTAAGAAGGGTGTAGGAGTGGGG	3	43
2	TTGTTGAAGAAGGGGGTAGGATGTGGG	3	44
2	TGTTGTAAGAAGTGGGTAGGATGTGGG	1	5
2	GTTGTTAAGAAGGGGTGAGGATGTGGG	1	5
2	GTTGTGAAGAAGGGGGTAGGAGTGGGG	1	14
2	TTTTGTAAGAAGGGGGTAGGATTTGGG	1	3
2	GGGTGTAAGAAGGGGGTAGGAGTGTGG	1	4
2	TGTTGTAAGAAGGGGTGAGGATGTGGT	1	2
2	GGGTGTAAGAAGGGGGTAGGAGGTGGG	1	7
2	TTGTTGAAGAAGGGGGTAGGAGTGGGG	2	4
2	TGTGGTAAGAAGGGGGTAGGATGTGGG	2	35
2	TGTTGTAAGAAGGGGTTAGGAGTTTGG	1	1
2	TGTTGTAAGAAGGGGTGAGGAGGTTGG	1	3
2	TTTTGTAAGAAGGGGGTAGGAGGTGGG	1	10
2	GTTTGTAAGAAGGGGTGAGGAGTGGGG	1	1
2	TTGTTGAAGAAGGGGGTAGGATGTTGG	1	2
2	GTTTGTAAGAAGGGGGTAGGAGGTTGG	1	16
2	GTGGTTAAGAAGGGGGTAGGATGTGGG	1	55
2	TGTTTTAAGAAGGGGGTAGGATTTGGG	1	1
2	TGTGTTAAGAATGTTTGAGGAGGGTGT	2	1
2	TGTTGTAAGAAGGGGGTAGGAGTGGTT	1	7
2	TGTGTTAAGAATGTTGTAGGAGGTGGT	2	8
2	GTTGTGAAGAAGGGGGTAGGAGTGTGG	1	8
2	TTGTGGAAGAAGGGGGTAGGATGTTGG	1	18
2	TGTTGTAAGAAGGGTTGAGGATTGGGG	1	6
2	TGTTGTAAGAAGGGTGTAGGAGTGTGG	1	2
2	TGGGTTAAGAAGGGGGTAGGATGTGGG	1	22
2	GTTTGTAAGAAGGGTTTAGGAGTGGGG	1	1
2	GTTTGTAAGAAGGGTGTAGGAGTGGGG	1	2
2	TTGTGTAAGAAGGGGGTAGGATTTGGG	1	4
2	TGTTGTAAGAAGGGGTGAGGATGTTGT	1	1
2	GTTGTGAAGAAGGGGTGAGGATGTGGG	2	1
2	TGTTGTAAGAAGGGGTTAGGAGGTGGG	1	12
2	TTGGGTAAGAAGGGGGTAGGATGTGGG	1	13
2	TGTTGTAAGAAGGGGGGAGGAGTGGGG	1	7
2	TGTTGTAAGAAGGGGTGAGGAGGTTTG	1	3
2	TGTTGTAAGAAGGGGGGAGGAGGTGGG	1	2
2	TGTTGTAAGAAGGGGTGAGGAGTTGGG	2	17
2	TGTTGTAAGAAGGGGTTAGGATTGTGG	1	3
2	TGTTTTAAGAAGGGGGTAGGATGTTGG	1	13
2	GCGTTAGAATGTTGTAAGAAGGGGGTAGGATGT	240	2411
2	GCGTTAGAATGTTGTAAGAAGGGGGTAGGTGGG	33	248
2	TGCATTTGTATAAACATTTCCAACTCTAGCACT	21	209
2	ACGCGTTAGAATGTTGTAAGAAGGGGGTAGGAT	28	270
2	GTTAGAATGTTGTAAGAAGGGGGTAGGATGTCA	18	235
2	GCGTTAAGAATGTTGTAAGGGGGTAGGATGTGGG	48	430
2	TTAGAATGTTGTAAGAAGAGGATTGCCAGTGGG	43	267
2	CGTTAGAATGTTGTAAGAAGGGGGTGGGGTGGG	19	254
2	ACGCGTTAGAATGTTGTAAGAAGATGCAGTGGG	15	79
2	ACGCGTTAAGAATGTTGTAAGGAGGTCCAGTGGG	13	80
2	CGTTAGAATGTTGTAAGAAGGGGGTAGGATGGA	8	135
2	GTTAGAATGTTGTAAGAAGAGGATTGATGTGGG	14	76
2	CGTTAAGAATGTTATTAAGGGGGTAGGATGTGGG	10	163
2	ATTTATCGTGAAACGCTTTCGCGTTTTTCGTGC	5	23
2	CGCGTTAGAATGTTGTAAGAAGGGGGTAGGAGT	13	153
2	CGCGTTAGAATGTTGTAAGAAAGGAGTCGTGGG	12	74
2	AGAATGTTGTAAGAAGGGGGTAGGGAGTAGGA	11	92
2	GTTAGAATGTTGTAAGAAGAGGATGCCCAGTGGG	8	102
2	GCGTTAGAATGTTGTAAGAAGAGGATGCAGTGGG	14	135
2	GCGTTAGAATGTTGTAAGAAGGGGGTCGTTGGG	4	41
2	CGTTAGAATGTTGTAAGAAGGGGGTCCAGTGGG	13	271
2	CGCGTTAAGAATGTTGCTGGGGGTAGGATGTGGG	10	212
2	CGCGTTAGAATGTTGTAAGAGGGGTGGGGTGGG	6	55
2	TTAGAATGTTGTAAGAAGGGGGTGGGGTCGGGG	5	87
2	GCGTTAGAATGTTGTAAGAGGGATAGATGTGGG	4	19
2	CGTTAGAATGTTGTAAGAAGGGGGTAGGAGTG	6	63
2	GCGTTAGAATGTTGTAAGAAGGAGTCCAGTGGG	6	19
2	ACGCGTTAGAATGTTGTAGGGAGTAGATGTGGG	3	11
2	CGTTAAGAATGTTGTCCAGGGGGTAGGATGTGGG	7	236
2	GTTAGAATGTTGTAAGAGAGGGATAGATGTGGG	8	26
2	TTAGAATGTTGTAAGAAGAGGATTGCAGGTGGG	10	75
2	GAATGTTGTAAGAAGGGGGTAGGGGGTCAGGAG	7	64
2	GCGTTAGAATGTTGTAAGAGGGGTGGGATTGGG	7	72
2	GCGTTAGAATGTTGTAAGAAGGGGGTGAGTGGG	12	138
2	CTACGCGTTAGAATGTTGTAAGAAGGGGGTAGG	4	42
2	AACTACGCGTTAAGAATGTGGGGTAGGATGTGGG	2	29
2	TAGAATGTTGTAAGAAGAGGATTACGCAGTGGG	3	16
2	TTGGATGCTCTGTAAGAAGGGGGTAGGATGTGG	2	1
2	TATCGTGAAACGCTTTCGCGTTTTTCGTGCGCC	4	32
2	CGTTAGAATGTTGTAAGAAGGGGGTAGGATGAG	4	48
2	CGTTAGAATGTTGTAAGAGAGGGATGCAGTGGG	2	15
2	CGTTTAGAATGTTGTAAGAAGGGGGTAGGATGT	5	45
2	CTACGCGTTAGAATGTTGTAGAGATGATGTGGG	4	26
2	TTAGAATGTTGTAAGAAGAGGATCTGCAGTGGG	4	38
2	GTTAGAATGTTGTAAGAAGGGGGTGGGGTAGGA	8	94
2	GTTAAGAATGTTGTCTAAGGGGGTAGGATGTGGG	4	32
2	TTAGAATGTTGTAAGAAGATGTGCAGGATGTGGG	3	2
2	CGTTAGAATGTTGTAAGAAGGGGGTCATTTGGG	2	15
2	CGTTAGAATGTTGTAAGAGAGAGATGATGTGGG	4	8
2	TAGAATGTTGTAAGAAAGGAGGGATAGATGTGGG	4	13
2	GCGTTAAGAATGTTGTAAGAGGAGTAGATGTGGG	3	7
2	GTTTGGATGCTTATTAAGGGGGTAGGATGTGGG	2	7
2	TTAGAATGTTGTAAGAAGGGGGTCCCATGTGGG	1	1
2	CGCGTTGAGATCTTGTCAAGGGGGTAGGATGGG	1	1
2	TTAGAATGTTGTAAGAAAGAGGATAGATGTGGG	3	6
2	TTAGAATGTTGTAAGAGGGGTGGGATTGGGGGA	1	1
2	GTTAGAATGTTGTAAGAAGGGGTGGGGTGAGGA	3	9
2	ATGTTGTAAGAAGGGGGTAGGGAGGAGATGTGGG	1	2
2	ATTTTACAATGTTGTAAGAAGGGGGTAGGATGT	1	1
2	GTTAGAATGTTGTAAAGAGGGGTGGGGTCGGGG	2	4
2	AATGTTGTAAGAAGGGGGTAGGCAGGATGTGGG	3	25
2	GCGTTAAGAATGTTGTAAGAGGAGGTCCAGTGGG	3	16
2	GTTAGAATGTTGTAAGAAGGAGATTCCAGTGGG	2	2
2	ACTACGCGTTAGAATGTTGTAAGAAGATGTGGG	1	34
2	TTAGAATGTTGTAAGAAAGGATCTGCAGGTGGG	1	9
2	TAGAATGTTGTAAGAAGAGGATCTCCATGTGGG	1	2
2	ACTACGCGTTAGAATGTATGGGATAGATGTGGG	1	1
2	GTTAGAATGTTGTAAGAAGGGGGTGGGGTGGAA	2	10
2	CGTTAGAATGTTGTAAGAAGATGCAGGAGTGGG	2	18
2	AGAATGTTGTAAGAAGAGGATTGTGCAGGTGGG	1	3
2	CGTTAGAATGTTGTAGAGAAGAGGGATCGTGGG	1	1
2	TAGAATGTTGTAAGAAGGGGATTGCAGGATGGG	2	12
2	GTTAGAATGTTGTAAGAAGGGGGTAGGATACGG	1	24
2	ACTACGCGTTAGAATGTTGTAAGAAGATGCCAT	2	4
2	GCGTTAGAATGTTGTAAGAAGATGCCCAGTGGG	2	66
2	TAGAATGTTGTAAGAAGGGGGTCTGCAGGTGGG	2	15
2	GTTAGAATGTTGTAAGAAGGGGGTGGATAGGAG	1	5
2	CGCGTTAAGAATGTTGTAAGGAGGTAGGAGTGGG	2	10
2	CGTTAGAATGTTGTAGAGAAGAGATGCAGTGGG	1	9
2	CAGCAACTACGCGTTAGAATGTTGTAAGAAGGG	1	2
2	TTAGAATGTTGTAAGAAGAGGAGTGGGGGTGGG	1	1
2	CGCGTTAGAATGTTGTAGAAATGTACAGATGGG	1	1
2	GTTAGAATGTTATTAAGGGGGTAGGGGGTGGGG	1	1
2	CTACGCGTTAGAATGTTGTAAGAAAGCAGTGGG	2	1
2	ACTACGCGTTAGAATGTTGTGGATAGATGTGGG	1	5
2	ACTACGCGTTAGAATGTTGTAGAAATGTACAGT	2	3
2	TAGAATGTTGTAAGAAGGAGGATTCCAGGTGGG	1	2
2	AGAATGTTGTAGAGAAGGGGATTGCCCAGTGGG	1	1
2	TAGAATGTTGTAAGAAGGGGGTGTAGCAGTGGG	1	7
2	TACGCGTTAGAATGTTGTAAGAATGCAGGATGGG	1	11
2	GTTAGAATGTTGTAAGAAGGGGGTGCAGTAGGA	2	7
2	TACGCGTTAAATATATAGGGGGTAGGATGTGGG	1	6
2	GCGTTAAGAATGTTGTAGAGAAGGAGACAGTGGG	1	1
2	CGCGTTAGAATGTTGTAAGAGGGATGCAGTGGG	1	9
2	TTAGAATGTTGTAAGAGGGGTGGGGGTAGGGAA	1	1
2	CGCGTTAGAATGTTGTAAGAAGGATGAGGTGGG	2	9
2	GTTAGAATGTTGTAAGAAGAGGATTCCAGGTGG	2	5
2	CGCGTTAGAATGTTGTAAGAAGATGCAGGTGGG	1	33
2	AGAATGTTGTAAGAAGAGGAGATTGCCAGTGGG	1	6
2	TTAGAATGTTGTAGAAGAGGGGATTGCAGTGGG	1	1
2	CGTTAAGAATGTTGTAAGGAGGATGTCCAGTGGG	1	1
2	GTTAGAATGTTGTAAGAAGAGGATGAATGTGGG	1	6
2	CGTTAGAATGTTGTAAGAAAGGAGGGATCGTGGG	2	1
2	CGTAGAATGTTGTAAGAAGGGGGTAGGATACGG	1	1
2	ACGCGTTAGAATGTTGTAAGAAGGATCAGTGGG	1	3
2	GCGTTAGAATGTTGTAAGAAGAGGATTAATGGG	1	3
2	GAATGTTGTAAGAAGGGGATTTGCAGGATGGGG	1	6
2	CGTTAGAATGTTGTAAGAAGGGGGTAGGAATT	1	2
2	ACGCGTTAGAATGTTGTAAAATGCAGATGTGGG	1	2
2	TAGAATGTTGTAAGAAGGGGGTGCGGATGTGGG	1	27
2	ACTACGCGTTAGAATGTTGTAGAGTCCAGTGGG	1	1
2	GTTAGAATGTTGTAAGAAAGGAGTCCCAGTGGG	2	21
2	ACGCGTTAGAATGTTGTAAGAAGGAGTAGTGGG	1	22
2	TTAGAATGTTGTAAGAAAGGAGTCTGCAGTGGG	1	2
2	AACTACGCGTTAGAATGTTGTAGAGATGATGGG	1	5
2	TACACGTTAGAATGTTGTAAGAAGGGGGTAGGA	1	1
2	CGCGTAGAATGTTGTAAGAAGGGGGTAGGATGT	1	31
2	CGTTAGAATGTTGTAGAGAGATGCCAGGTGGGA	2	5
2	CGTTAGAATGTTGTAAGAAGGGGGTGGTTGGGG	1	7
2	CGCGTTAAGAATGTTGTAAGGAGGTGACTGTGGG	1	1
2	TTAGAATGTTGTAAGAAGAGGATGAGGTGGGGAA	1	1
2	CGTTAGAATGTTGTAAGAAGGGCAGGATGTGGG	2	19
2	TTAGAATGTTGTAGAAAGAGGGATGAGATGTGGG	2	2
2	GTTAGAATGTTGTAAGAAAGGAGTCCATGTGGG	1	38
2	CGTTAGAATGTTGTAAGAAGGGGGTAGGAGGTC	1	6
2	CGCGTTAGAATGTTGTAAGAAGGGGTGCGTGGG	1	11
2	CGCGTTAGAATGTTGTAAGAAGGGGGTAGCTGG	1	1
2	CGTTAGAATGTTGTAAGAAGGGGGTAGGAGGAT	1	4
2	CACGTTAGAATGTTGTAAGAAGGGGGTAGGATG	2	6
2	ATGTTGTAAGAAGGGGGTAGGGAGTAGGAAAA	1	4
2	CGTTAGAATGTTGTAAGAAGGGGGTCCATGGGG	1	13
2	CGCGTTAAGAATGTTGTAAGAGGAGTGCAGTGGG	1	8
2	TAGAATGTTGTAAGAGAGGGATCTGCAGGTGGG	1	5

### Sheet: HCD V7 ratio E, bio-rep-2
independent technical replicates	barcode	rep1_count	rep2_count	rep3_count	average count
3	TGTTGTAAGAAGGGGGTAGGATGTGGG	76	133302	457465	196948
3	TGGGTTAAGAATTGGGTAGGAGGGGGT	160413	6	3	53474
3	GTTGTGAAGAAGGGGTTAGGATTTTGG	9	14	8	10.3333
3	TGTTGTAAGAAGGGGGTAGGAGGGGGT	7	16	52	25
3	GTTGTTAAGAAGGGGGTAGGATGTGGG	2	429	1306	579
3	TGTTGTAAGAAGGGGGTAGGAGTGTGG	2	1624	4557	2061
3	TGTTGTAAGAAGGGGTGAGGATGTGGG	1	286	967	418
3	GGGGTTAAGAATTTTGGAGGAGTGTTG	14	18	3	11.6667
3	TGTGTTAAGAAGTGTGTAGGATTTGGT	3	2	2	2.33333
3	GTTTGTAAGAAGGGGGTAGGATGTGGG	3	1015	2942	1320
3	TGTTGTAAGAAGGGGGTAGGATGGGGG	2	2115	6795	2970.67
3	TGTTGTAAGAAGGGGGTAGGAGGTGTG	3	1333	3937	1757.67
3	TTTTGTAAGAAGGGGGTAGGATGTGGG	1	337	977	438.333
3	TGTTGTAAGAAGGGGGTAGGATGTTGG	2	2155	6040	2732.33
3	TGTTGTAAGAAGGGGGTAGGAGTGGGG	3	3132	11717	4950.67
3	GTGTGTAAGAAGGGGGTAGGATGTGGG	2	380	1055	479
3	TGGGGGAAGAAGGGGGTAGGATGTGGG	1	7	28	12
3	TTGTGTAAGAAGGGGGTAGGATGTGGG	1	250	659	303.333
3	TGCATTTGTATAAACATTTCCAACTCTAGCACT	220	114	13	115.667
3	CAACTACGCGTTAGAATGTTGTAAGAAGGGGGT	8	3	8	6.33333
3	ATTTATCGTGAAACGCTTTCGCGTTTTTCGTGC	8	4	6	6
3	CGTGAAACGCTTTCGCGTTTTTCGTGCGCCGCT	8	2	5	5
3	GCGTTAGAATGTTGTAAGAAGGGGGTAGGATGT	3	946	3146	1365
3	TCGTGCGCCGCTTCAAAGGGGGTAGGATGTGGG	1	5	11	5.66667
2	GGTGTTAAGAATTGTGGAGGAGTGGGG	2	5	0	3.5
2	GTTGTGAAGAATGGGTTAGGATTTTGG	2	2	0	2
2	TGTTGTAAGAAGGGGTGAGGAGGTTGG	1	0	6	3.5
2	ACGCGTTAGAATTGGTTAAGAATGTGTGAGGAG	382	1	0	191.5
2	GTTCAAGAATGGGTTAAGAATTGGGTAGGAGGT	18	1	0	9.5
2	TATCGTGAAACGCTTTCGCGTTTTTCGTGCGCC	15	8	0	11.5
2	TCGCATTTATCGTGAAACGCTTTCGCGTTTTTC	1	1	0	1
2	AACGCTTTCGCGTTTTTCGTGCGCCGCTTCAGT	2	1	0	1.5
2	ACGCGTTAAGAATGTTGTCAGAGGATGCAGTGGG	1	2	0	1.5
2	GCGTTAGAATGTTGTAAGAGGGGTGGGATTGGG	1	0	72	36.5
2	TTTCGTGCGCCGCTTCAGGGGGTAGGATGTGGG	1	0	1	1
2	TGTTGTAAGAAGGGGGTAGGATTTGGG	0	250	700	475
2	TGTTGTAAGAAGGGGGTAGGAGTTTGG	0	70	183	126.5
2	TTGTGGAAGAAGGGGGTAGGATGTGGG	0	204	490	347
2	GTTTGTAAGAAGGGGGTAGGAGGTGGG	0	8	19	13.5
2	TGTTGTAAGAAGGGGGTAGGAGGTGGG	0	784	2719	1751.5
2	TGTGTTAAGAATGTTGTAGGAGGTTTG	0	4	12	8
2	TGGTGTAAGAAGGGGGTAGGATGTGGG	0	38	90	64
2	TTGTTGAAGAAGGGGGTAGGATGTGGG	0	26	64	45
2	TGTTGTAAGAAGGGGGTAGGATGTGTG	0	172	455	313.5
2	TGTTGTAAGAAGGGGTGAGGATTGTGG	0	37	97	67
2	TGTTGTAAGAAGGGGGTAGGATTGGGG	0	245	699	472
2	TTTGTTAAGAAGGGGGTAGGATGTGGG	0	30	68	49
2	TGTTGTAAGAAGGGGGTAGGAGGGTGG	0	206	772	489
2	TGTTGTAAGAAGGGGTTAGGATGTGGG	0	225	615	420
2	GTGTGTAAGAAGGGGGTAGGAGGTGGG	0	2	9	5.5
2	TGTTGTAAGAAGGGGTGAGGATTTTGG	0	7	19	13
2	TGTGGGAAGAAGGGGGTAGGATGTGGG	0	27	62	44.5
2	GTGTTTAAGAAGGGGGTAGGAGTGGGG	0	2	6	4
2	TGTTGTAAGAAGGGGGTAGGAGGTTTG	0	66	174	120
2	TGTTGTAAGAAGGGGGTAGGAGTTTTG	0	8	12	10
2	GGGTGTAAGAAGGGGGTAGGATGTGGG	0	128	491	309.5
2	TGTTGTAAGAAGGGGGTAGGAGTTGGG	0	343	1153	748
2	TGTTGTAAGAAGGGTGGAGGATGTGGG	0	4	8	6
2	TGTTGTAAGAAGGGGTGAGGAGGTGGG	0	11	32	21.5
2	TTTTGGAAGAAGGGGGTAGGATGTGGG	0	2	7	4.5
2	TGTTGTAAGAAGGGGGTAGGATTTTGG	0	57	158	107.5
2	TGTTGTAAGAAGGGTGGAGGAGTGTGG	0	5	8	6.5
2	TGTTGTAAGAAGGGGGTAGGAGGTTGG	0	526	2027	1276.5
2	TGTTGTAAGAAGGGGGTAGGATGGTGT	0	3	6	4.5
2	TGTTGTAAGAAGGGGGTAGGATTGTGG	0	204	560	382
2	TGTTGTAAGAAGGGGGTAGGATGTTTT	0	13	20	16.5
2	GGTGTTAAGAAGGGGGTAGGATGTGGG	0	97	279	188
2	TGTTTTAAGAAGGGGGTAGGATGTGGG	0	194	466	330
2	TGTTGTAAGAAGGGTGTAGGATGTGGG	0	63	226	144.5
2	TGTTGTAAGAAGGGGTGAGGAGGTGTG	0	12	38	25
2	GTGTTTAAGAAGGGGGTAGGATGTGGG	0	83	214	148.5
2	TGTGTTAAGAAGGGGGTAGGATGTGGG	0	75	236	155.5
2	GGTTGTAAGAAGGGGGTAGGATGTGGG	0	23	51	37
2	TGTTGTAAGAAGGGGGTAGGAGGTTGT	0	48	137	92.5
2	TGTTGTAAGAAGGGGGTAGGAGTGTTG	0	39	124	81.5
2	TGTTGTAAGAAGGGTTTAGGAGTGGGG	0	13	33	23
2	TGTTGTAAGAAGGGGGGAGGAGTGGTG	0	1	1	1
2	TGTTGTAAGAAGGGGGTAGGATGGTGG	0	60	183	121.5
2	TGTGTTAAGAATGTTTGAGGAGGTGTG	0	2	2	2
2	GTGTGTAAGAAGGGGGTAGGAGTGTGG	0	6	25	15.5
2	TGGGGTAAGAAGGGGGTAGGATGTGGG	0	3	25	14
2	TGTTGTAAGAAGTGTGTAGGATGTGGG	0	3	6	4.5
2	TGTTGTAAGAAGGGGTTAGGAGTGGGG	0	44	110	77
2	TTGGGTAAGAAGGGGGTAGGATGTGGG	0	3	11	7
2	GGGTTTAAGAAGGGGGTAGGATGTGGG	0	11	10	10.5
2	TGTTGTAAGAAGGGGTGAGGAGTGGGG	0	36	113	74.5
2	TGTTGTAAGAAGGGGGTAGGATTGTGT	0	2	3	2.5
2	TGTTGTAAGAAGGGGTGAGGAGTGTGG	0	45	96	70.5
2	TTGTTTAAGAAGGGGGTAGGATGTGGG	0	60	178	119
2	TGTTGTAAGAAGGGGGTAGGAGGTGTT	0	56	167	111.5
2	GTTGTTAAGAAGGGGGTAGGATTGTGG	0	1	2	1.5
2	TGTTGTAAGAAGGGGGTAGGAGGGGTG	0	57	180	118.5
2	TGTTTTAAGAAGGGGGTAGGATTTGGG	0	1	2	1.5
2	TGTTGTAAGAAGGGGGTAGGAGTTGTG	0	36	100	68
2	GTTTTTAAGAAGGGGGTAGGATGTGGG	0	18	109	63.5
2	TGTTGTAAGAAGGGGTGAGGATTGGGG	0	43	241	142
2	TGTTGTAAGAAGGGGTGAGGATGTTGG	0	14	49	31.5
2	TGTTGTAAGAAGGGGGTAGGAGGGTTG	0	70	218	144
2	TGTTTGAAGAAGGGGGTAGGATGTGGG	0	13	30	21.5
2	GTGTGTAAGAAGGGGGTAGGATTGTGG	0	2	2	2
2	TGTTTTAAGAAGGGGGTAGGATGTTGG	0	3	8	5.5
2	GGTTTTAAGAAGGGGGTAGGATGTGGG	0	13	6	9.5
2	GTGTGTAAGAAGGGGGTAGGAGGTGTG	0	2	6	4
2	TTGTGGAAGAAGGGGGTAGGAGTGGGG	0	9	24	16.5
2	TGTTGTAAGAAGGGTGGAGGAGTGGGG	0	25	92	58.5
2	TGTTGTAAGAAGGGGGTAGGAGGTGGT	0	16	49	32.5
2	TGTGGTAAGAAGGGGGTAGGATGTGGG	0	27	18	22.5
2	TGTTGTAAGAAGGGGGTAGGAGGGTGT	0	57	189	123
2	GGGGGGAAGAAGGGGGTAGGATGTGGG	0	1	10	5.5
2	TGTTGTAAGAAGGGGTTAGGAGGTGTG	0	8	21	14.5
2	GTTTGTAAGAAGGGGGTAGGAGTGTGG	0	12	40	26
2	TTGTGGAAGAAGGGGGTAGGATGGGGG	0	6	17	11.5
2	TGTGTGAAGAAGGGGGTAGGATGTGGG	0	7	24	15.5
2	TTTTGTAAGAAGGGGGTAGGATGGGGG	0	7	17	12
2	TGTGTTAAGAAGTGGGTAGGATGTGGG	0	2	7	4.5
2	TGTTGTAAGAAGGGGTGAGGAGGGTGG	0	4	11	7.5
2	TGTTGTAAGAAGGGGTTAGGAGTTGGG	0	9	14	11.5
2	TTGGGGAAGAAGGGGGTAGGATGTGGG	0	2	7	4.5
2	GTTTGTAAGAAGGGGGTAGGATGTTGG	0	22	51	36.5
2	TGTTGTAAGAAGGGGTTAGGATTTGGG	0	2	2	2
2	TTTGTTAAGAAGGGGGTAGGAGTGTGG	0	1	1	1
2	TGTTGTAAGAAGGGGTGAGGATTTGGG	0	39	124	81.5
2	GTTGTTAAGAAGGGGTTAGGAGTGGGG	0	2	1	1.5
2	TGTTGTAAGAAGGGGGTAGGATGTGGT	0	59	173	116
2	GTTTGTAAGAAGGGGGTAGGATTGGGG	0	7	7	7
2	TGTTGTAAGAAGGGGGTAGGATGTTTG	0	59	149	104
2	GTTGTGAAGAAGGGGGTAGGATGTGGG	0	102	387	244.5
2	TGTGTTAAGAATGTTGTAGGAGGGTGT	0	4	10	7
2	GTGTTGAAGAAGGGGGTAGGATGTGGG	0	9	30	19.5
2	GTTTGTAAGAAGGGGGTAGGATGGGGG	0	27	99	63
2	GTTGTTAAGAAGGGGGTAGGAGTGGGG	0	15	41	28
2	TTGTGTAAGAAGGGGGTAGGATGTTGG	0	4	7	5.5
2	GGGTGTAAGAAGGGGGTAGGAGTGTGG	0	4	3	3.5
2	GTGGGGAAGAAGGGGGTAGGATGTGGG	0	16	51	33.5
2	TGTTGTAAGAAGGGGTGAGGATGGGGG	0	20	79	49.5
2	GGTGTGAAGAAGGGGGTAGGATGTGGG	0	3	9	6
2	TGTGTTAAGAATGGGGTAGGATGTGGG	0	4	18	11
2	TTTTGTAAGAAGGGGGTAGGAGTGGGG	0	4	37	20.5
2	TGTGTTAAGAAGGGGGTAGGAGTGGGG	0	5	9	7
2	TTGTGTAAGAAGGGGGTAGGAGGTTGG	0	3	2	2.5
2	TGTTGTAAGAAGGGGGTAGGAGTGGTG	0	13	50	31.5
2	TGTTGTAAGAAGGGGGTAGGATGTTGT	0	29	76	52.5
2	TGTTGTAAGAAGGGGGTAGGAGGGGTT	0	14	28	21
2	GTTTTGAAGAAGGGGGTAGGATGTGGG	0	5	13	9
2	TGTTTTAAGAAGGGGGTAGGAGTGGGG	0	6	19	12.5
2	TGTTGTAAGAAGGGTTGAGGATGTGGG	0	23	72	47.5
2	GTTTGTAAGAAGGGGGTAGGAGGTTGG	0	5	16	10.5
2	TTGTGGAAGAAGGGGGTAGGATGTTGG	0	4	9	6.5
2	TGTTGTAAGAAGGGGTTAGGATGGGGG	0	11	23	17
2	GTGTGTAAGAAGGGGGTAGGAGTGGGG	0	13	32	22.5
2	GTTTGTAAGAAGGGGGTAGGAGGTGTG	0	6	34	20
2	TGTTGTAAGAAGGGGTGAGGAGTGTTG	0	3	3	3
2	GTTTGTAAGAAGGGGGTAGGAGTGGGG	0	33	117	75
2	TGTTGTAAGAAGGGTTGAGGATTGGGG	0	2	14	8
2	TGTTGTAAGAAGGGGGTAGGATTGTTG	0	1	3	2
2	TGTTGTAAGAAGGGGGTAGGAGTGTTT	0	3	8	5.5
2	TGTTGTAAGAAGGGGGTAGGAGTGTGT	0	7	28	17.5
2	TGTTGTAAGAAGGGGGTAGGATGGTTG	0	3	5	4
2	GTTTGTAAGAAGGGGGTAGGATTGTGG	0	3	10	6.5
2	GTTGTGAAGAAGGGGGTAGGATGGGGG	0	5	19	12
2	TGTTGTAAGAAGGTGGTAGGATGTGGG	0	5	13	9
2	TGTTGTAAGAAGGGTGTAGGAGTGGGG	0	24	63	43.5
2	TGTTGTAAGAAGGGGTGAGGATGTGTG	0	9	11	10
2	TTGTGTAAGAAGGGGGTAGGATGGGGG	0	6	13	9.5
2	TGTTGTAAGAAGGGTTTAGGATGTGGG	0	11	31	21
2	TGTTGTAAGAAGGGTGTAGGATGGGGG	0	9	26	17.5
2	TGGGTTAAGAAGGGGGTAGGATGTGGG	0	1	4	2.5
2	GGTGGTAAGAAGGGGGTAGGATGTGGG	0	2	4	3
2	TGTTGTAAGAAGGGGTTAGGATTGTGG	0	1	2	1.5
2	GGGTGTAAGAAGGGGGTAGGATGGGGG	0	4	8	6
2	GTGGTTAAGAAGGGGGTAGGATGTGGG	0	16	15	15.5
2	TTTTGTAAGAAGGGGGTAGGAGGTGGG	0	4	2	3
2	TGTTGTAAGAAGGGGGGAGGAGGGGTG	0	1	1	1
2	TGTGTTAAGAATGTTGTAGGAGGTGGG	0	9	20	14.5
2	TGTTGTAAGAAGGGGTGAGGAGTTGGG	0	4	27	15.5
2	GTTTGTAAGAAGGGGGTAGGAGTGTTG	0	2	3	2.5
2	TGTTGTAAGAAGGGGGTAGGATTGGTG	0	3	3	3
2	TTTGTGAAGAAGGGGGTAGGATGTGGG	0	11	50	30.5
2	TGTTTGAAGAAGTGGGTAGGATGTGGG	0	1	1	1
2	TGTTGTAAGAAGGGGGTAGGAGGGTTT	0	12	43	27.5
2	GTTGGTAAGAAGGGGGTAGGATGTGGG	0	5	12	8.5
2	GTGGGTAAGAAGGGGGTAGGATGTGGG	0	5	8	6.5
2	TGTTGTAAGAAGGGGGTAGGATTTGTG	0	9	20	14.5
2	TGGTTTAAGAAGGGGGTAGGATGTGGG	0	5	6	5.5
2	TGTTGTAAGAAGGGGGTAGGATGTGTT	0	9	19	14
2	GTGTGTAAGAAGGGGGTAGGATGTTGG	0	2	19	10.5
2	TGTTGTAAGAAGGGGGTAGGATTTGGT	0	2	9	5.5
2	TTGGTTAAGAAGGGGGTAGGATGTGGG	0	1	5	3
2	GGGTGTAAGAAGGGTGTAGGATGTGGG	0	2	1	1.5
2	GTTGTTAAGAAGGGGGTAGGATGTTGG	0	11	28	19.5
2	GGGTGTAAGAAGGGGGTAGGATGTTGG	0	4	7	5.5
2	TGTTGTAAGAAGGGGTGAGGAGGGTGT	0	3	6	4.5
2	TGTTTTAAGAAGGGGGTAGGATGGGGG	0	5	13	9
2	TTTTGTAAGAAGGGGGTAGGATGTTGG	0	11	15	13
2	TGGTGTAAGAAGGGGGTAGGATGGGGG	0	1	1	1
2	TGTTGTAAGAAGGGGGGAGGATGTTTG	0	1	1	1
2	TGTTGTAAGAAGGGGGTAGGAGTTTGT	0	3	7	5
2	TTTTTTAAGAAGGGGGTAGGATGTGGG	0	8	24	16
2	GTTGTTAAGAAGGGGTGAGGATGTGGG	0	3	6	4.5
2	GTTGTTAAGAAGGGGGTAGGATGTGTG	0	1	6	3.5
2	TGTGTTAAGAAGGGGGTAGGAGGTGTG	0	2	1	1.5
2	TGTGTTAAGAATGTTGTAGGAGGGGGG	0	2	2	2
2	GTGTTTAAGAAGGGGGTAGGAGGTGGG	0	2	3	2.5
2	TGTTGTAAGAAGGGGGGAGGAGGTGTG	0	1	3	2
2	GTGTGTAAGAAGGGGGTAGGATGGGGG	0	17	34	25.5
2	TGTTGTAAGAAGGGGTTAGGATGTTGG	0	1	10	5.5
2	TGTTGTAAGAAGGGGGTAGGAGTGGGT	0	7	30	18.5
2	GTGTTTAAGAATGGGGTAGGATGTGGG	0	2	2	2
2	GTGTGTAAGAAGGGGGTAGGAGGTTGG	0	2	7	4.5
2	TTGTGTAAGAAGGGGGTAGGAGTGGGG	0	9	28	18.5
2	GTTTGTAAGAAGGGGGTAGGATTTGGG	0	3	11	7
2	GGTGTTAAGAAGGGGGTAGGAGTGGGG	0	2	9	5.5
2	GTTGTTAAGAAGGGGGTAGGATGGGGG	0	13	37	25
2	TGTTGTAAGAAGTGTGTAGGAGTGGGG	0	1	3	2
2	TGTTGTAAGAAGGGGTGAGGAGGTTTG	0	1	2	1.5
2	TGTTGTAAGAAGGGGGTAGGATGGGGT	0	2	15	8.5
2	GTTGTTAAGAAGGGGTTAGGATGTGGG	0	1	3	2
2	GTTGTTAAGAAGGGGGTAGGATTGGGG	0	3	2	2.5
2	GGGGGTAAGAAGGGGGTAGGATGTGGG	0	4	5	4.5
2	TGTGTTAAGAATGTTGTAGGATGTGGT	0	1	1	1
2	TGTTGTAAGAAGGGTGGAGGATTGTGG	0	1	9	5
2	TGTTGTAAGAATGGGGTAGGATGTGGG	0	8	32	20
2	GGGTGTAAGAAGGGGGTAGGAGGTGGG	0	1	5	3
2	TGTTGTAAGAAGGGGGTAGGATGGGTG	0	6	26	16
2	GGTGTTAAGAAGGGGGTAGGAGGTGGG	0	3	3	3
2	GGGGTTAAGAAGGGGGTAGGATGTGGG	0	1	7	4
2	TGTGGGAAGAAGGGGGTAGGAGTGGGG	0	1	5	3
2	TGTTGTAAGAAGGGGGGAGGATGTGGG	0	2	4	3
2	GTGTGTAAGAAGGGGGTAGGATTTGGG	0	2	2	2
2	TGTTGTAAGAAGGGGGTAGGAGGTTTT	0	6	18	12
2	TTTGGTAAGAAGGGGGTAGGATGTGGG	0	7	13	10
2	GTGTGGAAGAAGGGGGTAGGATGTGGG	0	6	19	12.5
2	GGGTGTAAGAAGGGGGTAGGATTTGGG	0	1	2	1.5
2	GTTGTGAAGAAGGGGGTAGGAGTGTGG	0	1	6	3.5
2	TGTTGTAAGAAGGGTGTAGGATGTTGG	0	1	3	2
2	GTTTGTAAGAAGGGGGTAGGATGTGTG	0	3	3	3
2	GTGTTTAAGAAGGGGGTAGGAGGTGTG	0	1	2	1.5
2	TGTGTTAAGAATGTTGTAGGAGGGTGG	0	4	7	5.5
2	GGGTGTAAGAAGGGGGTAGGAGTGGGG	0	6	24	15
2	GTTTGTAAGAAGGGGGTAGGAGGTGTT	0	1	2	1.5
2	TGTTGTAAGAAGGGTGTAGGATTGGGG	0	1	1	1
2	TGTTGTAAGAAGGGGGGAGGAGTGTGG	0	1	1	1
2	TGTTGGAAGAAGGGGGTAGGATGTGGG	0	2	34	18
2	TGTTGTAAGAAGGGGGGAGGATGTGGT	0	1	1	1
2	TGTTGTAAGAAGGGGTGAGGAGTTTGG	0	2	4	3
2	TGTTGTAAGAAGGGGGTAGGAGGGGGG	0	2	11	6.5
2	GTGGTGAAGAAGGGGGTAGGATGTGGG	0	1	3	2
2	TGTTGTAAGAAGGGTGGAGGATTGGGG	0	6	8	7
2	TTGTGGAAGAAGGGGTGAGGATGTGGG	0	2	2	2
2	TTGTGGAAGAAGGGGGTAGGAGTGTGG	0	5	7	6
2	TTGTGTAAGAAGGGGGTAGGAGTGTGG	0	6	12	9
2	GTTGTTAAGAAGGGGGTAGGAGTTGGG	0	1	3	2
2	GTGTTTAAGAAGGGGGTAGGATGGGGG	0	2	4	3
2	TTGTTGAAGAAGGGGGTAGGATGTTGG	0	1	2	1.5
2	GTTGTTAAGAAGGGGGTAGGAGTGTGG	0	12	22	17
2	TGGTGTAAGAAGGGGGTAGGAGGTGTG	0	1	1	1
2	TGTTGTAAGAAGGGTTGAGGATTGTGG	0	2	4	3
2	TGTTGTAAGAAGGGTGTAGGAGGTGTG	0	1	4	2.5
2	GTGTGTAAGAAGGGGGTAGGAGGGGTG	0	1	1	1
2	GTTGGGAAGAAGGGGGTAGGATGTGGG	0	1	8	4.5
2	GGGGTGAAGAAGGGGGTAGGATGTGGG	0	2	3	2.5
2	TTTTGTAAGAAGGGGTGAGGATGTGGG	0	1	2	1.5
2	TGTTTTAAGAAGGGGGTAGGATTGGGG	0	1	2	1.5
2	TGTTGTAAGAAGGGGGGAGGATGGGTG	0	1	1	1
2	GTTTGTAAGAAGGGGGTAGGAGTTTGG	0	1	2	1.5
2	TTTTGTAAGAAGGGGGTAGGAGTGTGG	0	3	11	7
2	TGTGTTAAGAATGTTGTAGGAGGTGTG	0	1	8	4.5
2	TTTTGTAAGAAGGGGGTAGGAGGTTGG	0	5	4	4.5
2	TGTTTTAAGAAGGGGGTAGGAGTGTGG	0	2	11	6.5
2	TTGTTGAAGAAGGGGGTAGGATGGGGG	0	1	4	2.5
2	GTTTGTAAGAAGGGGGTAGGAGTTGGG	0	5	8	6.5
2	GGGTTTAAGAAGGGGGTAGGAGTGGGG	0	1	2	1.5
2	GTTGTTAAGAAGGGGGTAGGAGGTGTG	0	5	13	9
2	TGTGTTAAGAATGTTGTAGGAGGTGTT	0	1	4	2.5
2	TGTGTTAAGAATGTGTGAGGAGGTTTG	0	1	2	1.5
2	TGTGTTAAGAATGTTTGAGGAGGTTTG	0	3	6	4.5
2	TTTGTTAAGAAGGGGGTAGGAGTGGGG	0	1	2	1.5
2	GTTGGTAAGAAGGGGGTAGGATGGGGG	0	1	1	1
2	TTTTGTAAGAAGGGGGTAGGAGGTGTG	0	4	7	5.5
2	TGTTGTAAGAAGGGGTTAGGAGGTGGG	0	4	11	7.5
2	GTTTGTAAGAAGGGGTTAGGATGTGGG	0	4	6	5
2	TGTTGTAAGAAGGGGTTAGGAGTGTTG	0	1	2	1.5
2	TGTTGTAAGAAGGGGTGAGGATGTTGT	0	1	6	3.5
2	TTGTTTAAGAAGGGGGTAGGAGTGTGG	0	1	2	1.5
2	TGTTGTAAGAAGTGGGTAGGATGTGGG	0	6	18	12
2	TGTTGTAAGAAGGGGGTAGGAGTGGTT	0	2	7	4.5
2	TTGTGTAAGAAGGGGGTAGGAGGTGGG	0	1	3	2
2	TTGTTGAAGAAGGGGGTAGGAGTGGGG	0	2	1	1.5
2	TGTTGTAAGAAGGGGTGAGGATGTTTG	0	1	4	2.5
2	TTTTGTAAGAAGGGGGTAGGATTTGGG	0	3	2	2.5
2	GTTGTTAAGAAGGGGGTAGGAGGTTGG	0	1	2	1.5
2	TTTGGGAAGAAGGGGGTAGGATGTGGG	0	3	7	5
2	GTTGTTAAGAAGGGGGTAGGAGGTGGG	0	5	4	4.5
2	TGTTGTAAGAAGGGGGTAGGATTTTTG	0	1	3	2
2	GGTGTTAAGAAGGGGGTAGGAGTGTGG	0	2	2	2
2	GTTTGGAAGAAGGGGGTAGGATGTGGG	0	6	5	5.5
2	TGTGTTAAGAATGTTGTAGGAGGTGGT	0	4	8	6
2	GTTGTGAAGAAGGGGGTAGGAGTGGGG	0	3	6	4.5
2	TTGTGTAAGAAGGGGGTAGGAGTTGGG	0	3	1	2
2	TGTTGTAAGAAGGGGTTAGGAGTGTGG	0	8	18	13
2	GTTTGTAAGAAGGGGTGAGGATGTGGG	0	1	7	4
2	TGTGTTAAGAATGTTGTAGGAGTGTGT	0	1	1	1
2	TTGTGTAAGAAGGGGGTAGGAGTTTGG	0	1	2	1.5
2	TGTGTTAAGAAGGGGGTAGGAGTGTGG	0	1	6	3.5
2	TGTGTTAAGAATGTTTGAGGAGGTGGG	0	1	2	1.5
2	TGTGTTAAGAATGTTGTAGGAGTGGTG	0	1	1	1
2	TTTTGTAAGAAGGGGTGAGGAGTGTGG	0	1	2	1.5
2	TGTTGTAAGAAGGGGTGAGGATTTGTG	0	2	3	2.5
2	TTGTTTAAGAAGGGGGTAGGAGGTGTG	0	1	1	1
2	TGTGTTAAGAAGGGGGTAGGATGGGGG	0	2	7	4.5
2	GTTGGGAAGAAGGGGGTAGGAGTGGGG	0	1	1	1
2	TGGTTGAAGAAGGGGGTAGGATGTGGG	0	1	2	1.5
2	TGTGTTAAGAATGTTGTAGGAGGTTTT	0	1	3	2
2	TGTTGTAAGAAGGGGTTAGGATTGGGG	0	1	10	5.5
2	TGTTTTAAGAAGGGGGTAGGATTTTGG	0	1	1	1
2	TTGTTTAAGAAGGGGGTAGGAGTGGGG	0	3	4	3.5
2	GTTTTTAAGAAGGGGGTAGGATGGGGG	0	1	2	1.5
2	TGTGTTAAGAAGGGGGTAGGAGGTGGG	0	2	1	1.5
2	GGGTGTAAGAAGGGGGTAGGATTGGGG	0	1	1	1
2	TGTGTTAAGAATGTTGTAGGAGGGGTG	0	2	4	3
2	TGTTGTAAGAAGGGTTGAGGATTTGGG	0	2	6	4
2	GTGTTTAAGAATTGGGTAGGATGTGGG	0	1	1	1
2	TGTTGTAAGAAGGGTTGAGGAGTGGGG	0	2	6	4
2	GTTGTTAAGAAGGGGTGAGGAGTGGGG	0	1	2	1.5
2	GTTTGTAAGAAGGGGGTAGGAGGGGTG	0	1	1	1
2	GTTGTGAAGAAGGGGGTAGGATGTTGG	0	2	3	2.5
2	GGTTGTAAGAAGGGGGTAGGATGTTGG	0	2	2	2
2	TTGTGTAAGAAGGGGGTAGGATTTGGG	0	2	1	1.5
2	GTTGTGAAGAAGGGGTGAGGATGTGGG	0	1	1	1
2	GTTTGTAAGAAGGGGTGAGGAGTGGGG	0	1	2	1.5
2	TTGTTTAAGAAGGGGTGAGGATGTGGG	0	1	2	1.5
2	TGTTGGAAGAAGGGGGTAGGAGTGGGG	0	1	2	1.5
2	TTTTGTAAGAAGGGGGTAGGATGTGTG	0	1	4	2.5
2	TGTGTTAAGAAGGGGGTAGGATGTTGG	0	2	5	3.5
2	TGTTGTAAGAATGGGGTAGGATTGTGG	0	1	1	1
2	GTTGTGAAGAAGGGGGTAGGAGGTTGG	0	1	2	1.5
2	TGTGTTAAGAATTGGGTAGGATGTGGG	0	1	2	1.5
2	GTTGTTAAGAAGGGGGTAGGATTTGGG	0	2	2	2
2	TGTTGTAAGAAGGGGTTAGGAGGTTGG	0	1	4	2.5
2	TTTTGTAAGAAGGGGTGAGGATTGGGG	0	1	1	1
2	TGTGTTAAGAATGTTGTAGGAGGTTGT	0	1	2	1.5
2	TTTTTGAAGAAGGGGGTAGGATGTGGG	0	1	3	2
2	TGTGTTAAGAATGTTGTAGGAGTGGGG	0	1	5	3
2	GTTGTTAAGAAGGGGTGAGGAGTGTGG	0	1	1	1
2	GTTGTGAAGAAGTGGGTAGGAGTGTGG	0	1	1	1
2	TGTGTTAAGAATGTGTGAGGAGGTGGG	0	1	1	1
2	GTTTGTAAGAAGGGGGTAGGATGTGGT	0	1	1	1
2	TGTGTTAAGAATGTTGTAGGATGGGTG	0	1	1	1
2	TGTTTTAAGAATGTTTGAGGAGGTTTG	0	1	1	1
2	GGTTTTAAGAAGGGGGTAGGATGGGGG	0	1	1	1
2	TGTTGTAAGAAGGGGTTAGGATTTGTG	0	1	1	1
2	TGGGTGAAGAAGGGGGTAGGATGTGGG	0	1	2	1.5
2	TGTTGTAAGAAGGGTTTAGGAGGTGGG	0	1	5	3
2	GGTTGGAAGAAGGGGGTAGGATGTGGG	0	2	1	1.5
2	TTGTGTAAGAAGGGGTTAGGAGTGGGG	0	1	2	1.5
2	GTTTTTAAGAAGGGGGTAGGAGTTGGG	0	1	1	1
2	TGTGGGAAGAAGGGGGTAGGATGGGGG	0	1	2	1.5
2	TTGTTGAAGAAGGGGGTAGGAGTTGGG	0	1	1	1
2	CGTTAGAATGTTGTAAGAAGGGGGTGGGGTGGG	0	100	371	235.5
2	GTTAGAATGTTGTAAGAAGGGGGTAGGATGTCA	0	83	243	163
2	GCGTTAGAATGTTGTAAGAAGGGGGTAGGTGGG	0	91	345	218
2	GCGTTAAGAATGTTGTAAGGGGGTAGGATGTGGG	0	150	573	361.5
2	CGTTAGAATGTTGTAAGAAGGGGGTAGGATGGA	0	51	119	85
2	ACGCGTTAGAATGTTGTAAGAAGGGGGTAGGAT	0	116	370	243
2	TTAGAATGTTGTAAGAAGAGGATTGCCAGTGGG	0	87	397	242
2	CGTTAAGAATGTTATTAAGGGGGTAGGATGTGGG	0	65	244	154.5
2	CGTTAGAATGTTGTAAGAAGGGGGTCCAGTGGG	0	85	338	211.5
2	ACGCGTTAGAATGTTGTAAGAAGATGCAGTGGG	0	38	149	93.5
2	CGCGTTAGAATGTTGTAAGAAGAGGATTGTGGG	0	28	83	55.5
2	GCGTTAGAATGTTGTAAGAAGAGGATGCAGTGGG	0	70	163	116.5
2	TTAGAATGTTGTAAGAAGGGGGTGGGGTCGGGG	0	35	158	96.5
2	CGTTAAGAATGTTGTCCAGGGGGTAGGATGTGGG	0	58	170	114
2	GAATGTTGTAAGAAGGGGGTAGGGGGTCAGGAG	0	35	84	59.5
2	CGCGTTAGAATGTTGTAAGAAAGGAGTCGTGGG	0	30	129	79.5
2	ACGCGTTAAGAATGTTGTAAGGAGGTCCAGTGGG	0	29	90	59.5
2	GTTAGAATGTTGTAAGAAGAGGATTGATGTGGG	0	37	113	75
2	CTACGCGTTAGAATGTTGTAAGAAGGGGGTAGG	0	24	43	33.5
2	ACTACGCGTTAGAATGTTGTAAGAAGGAGTGGG	0	25	108	66.5
2	CGTTTAGAATGTTGTAAGAAGGGGGTAGGATGT	0	25	54	39.5
2	GCGTTAGAATGTTGTAAGAAGGGGGTGAGTGGG	0	68	190	129
2	GCGTTAGAATGTTGTAAGAAGGGGGTAGGAATC	0	38	139	88.5
2	TAGAATGTTGTAAGAAGGGGGTGGGATCTAGGA	0	45	88	66.5
2	CGTTAGAATGTTGTAAGAAGGGGGTAGGATGAG	0	27	71	49
2	GCGTTAGAATGTTGTAAGAAGGGGGTCGTTGGG	0	14	57	35.5
2	CGTTAGAATGTTGTAAGAAAGGAGTACAGTGGG	0	13	69	41
2	TTAGAATGTTGTAAGAAGAGGATTGCAGGTGGG	0	34	112	73
2	GTTAGAATGTTGTAAGAGGGGTGGGATTGTGGG	0	22	80	51
2	CGTTAGAATGTTGTAAGAAGGGGGTAGGATCTG	0	24	72	48
2	CGCGTTAGAATGTTGTAAGAAGGGGGTGGGGTG	0	18	50	34
2	ACGCGTTAGAATGTTGTAGAGAGATGCAGTGGG	0	17	53	35
2	GTTAAGAATGTTGTCTAAGGGGGTAGGATGTGGG	0	21	58	39.5
2	CGCGTAGAATGTTGTAAGAAGGGGGTAGGATGT	0	13	26	19.5
2	GAATGTTGTAAGAAGGGGGTAGGGAGTAGGAA	0	13	65	39
2	AACTACGCGTTAAGAATGTGGGGTAGGATGTGGG	0	12	28	20
2	GTTAGAATGTTGTAAGAAGGGGGTAGGAGTAG	0	7	14	10.5
2	TAGAATGTTGTAAGAAGGGGGTGGGGGTAGGAG	0	25	110	67.5
2	GTTAGAATGTTGTAAGAAGAGGATGCCCAGTGGG	0	33	115	74
2	CGTTAGAATGTTGTAAGAAAGGATGGATGTGGG	0	9	25	17
2	ACGCGTTAGAATGTTGTAGAAATGTACAGTGGG	0	14	55	34.5
2	CGTTAGAATGTTGTAAGAAGGGGGTAGGAGATT	0	12	57	34.5
2	GTTAGAATGTTGTAAGAAGGGGGTTGCAGTGGG	0	17	47	32
2	AGAATGTTGTAAGAAGAGGAGTGGGATTGTGGG	0	6	10	8
2	GTTAGAATGTTGTAAGAAGGAGGATGCAGTGGG	0	11	17	14
2	AGAATGTTGTAAGAAGGGGGTAGGCACAGTGGG	0	11	30	20.5
2	GCTTTCGCGTTTTTCGTGCGCCGCTTCAGTGGG	0	5	21	13
2	AATGTTGTAAGAAGGGGGTAGGCAGGATGTGGG	0	15	24	19.5
2	TTAAGAATGTTGTAGAGAGGGGGTAGGATGTGGG	0	20	57	38.5
2	ACGCGTTAGAATGTTGTAAGAAGGAGTAGTGGG	0	11	31	21
2	CTACGCGTTAGAATGTTGTAAGAAGATGATGGG	0	6	8	7
2	CGCGTTAGAATGTTGTAAGAAGATGCAGGTGGG	0	14	37	25.5
2	CGTTAAGAATGTTTACAAGGGGGTAGGATGTGGG	0	17	8	12.5
2	CGTTAGAATGTTGTAAGAGGGGTGGGGTCGGGG	0	17	25	21
2	GTTAGAATGTTGTAAGAAGGGGGTAGGATACGG	0	9	24	16.5
2	GCGTTAGAATGTTGTAAGAAGGAGTGCAGTGGG	0	12	17	14.5
2	AGAATGTTGTAAGAAGAGGAGATTGCCAGTGGG	0	5	13	9
2	TTAGAATGTTGTAAGAAGAGGATCTGCAGTGGG	0	14	23	18.5
2	TTTCGCGTTTTTCGTGCGCCGCTTCAATGTGGG	0	6	5	5.5
2	CGCGTTAAGAATGTTGTAAGGAGGATGCAGTGGG	0	12	17	14.5
2	GTTAGAATGTTGTAAGAAGGGGGTGAGTGTGGG	0	4	17	10.5
2	GAATGTTGTAAGAAAGGAGGGGTGGGATTGTGGG	0	4	21	12.5
2	AGCAACTACGCGTTAGAATGTTGTAGATGTGGG	0	7	27	17
2	GTTAGAATGTTGTAAGAGAGGGATAGATGTGGG	0	6	35	20.5
2	CGTTAGAATGTTGTAAGAAGGAGTAGATGTGGG	0	6	51	28.5
2	CTACGCGTTAGAATGTTGTAGAGAGATGATGGG	0	7	13	10
2	GTTAGAATGTTGTAAGAAGAGGACGGATGTGGG	0	5	7	6
2	TAGAATGTTGTAAGAAGGGGGTGGGGTCTGGGG	0	8	12	10
2	CGCGTTAAGAATGTTGTAAGAGGAGTGCAGTGGG	0	3	13	8
2	GCGTTAGAATGTTGTAAGAAGAGGATCGTGGG	0	8	24	16
2	CTACGCGTTAGAATGTTGTAAATGTACAGTGGG	0	10	31	20.5
2	ACTACGCGTTAGAATGTTGTAAGAAGATGTGGG	0	10	44	27
2	CGTTAGAATGTTGTAAGAGGGGTGGGGTGTGGG	0	5	10	7.5
2	GCGTTAGAATGTTGTAGAGAAATGTACAGTGGG	0	4	18	11
2	TACGCGTTAAGAATGTTGTGGGGTAGGATGTGGG	0	7	15	11
2	CGTTAGAATGTTGTAAGAAGGGGGTAGGAATGG	0	10	43	26.5
2	GTTAGAATGTTGTAGAAGGGGGTAGGGAGTGGG	0	6	13	9.5
2	GTTAGAATGTTGTAAGAAAGGAGTTGATGTGGG	0	4	2	3
2	GTTAGAATGTTGTAAGAAAGGAGTCCATGTGGG	0	10	27	18.5
2	TTAGAATGTTGTAAGAAAGGATCTGCAGGTGGG	0	4	10	7
2	ACTACGCGTTAGAATGTTGTGGGATGCAGTGGG	0	4	1	2.5
2	ATGTTGTAAGAAGGGGGTAGGGGGTACGGAGGA	0	7	11	9
2	TAGAATGTTGTAAGAAGGGGGTGCGGATGTGGG	0	5	26	15.5
2	TTAGAATGTTGTAAGAAGGAGATTGCAGGTGGG	0	4	13	8.5
2	GAATGTTGTAAGAAGGGGGTAGGCAGGATGGGG	0	7	11	9
2	TTAGAATGTTGTAAGAAGGGGGTTGGGGTCGGG	0	4	17	10.5
2	GAATGTTGTAAGAAGGGGGTGGGATCTGAGGAG	0	6	19	12.5
2	GCGTTAGAATGTTGTAAGAAGATGCAGGATGGG	0	6	28	17
2	GTTAGAATGTTGTAAGAAGGGGGTCGACGTGGG	0	7	3	5
2	CGTTAGAATGTTGTAAGAAGGAGGTACAGTGGG	0	6	17	11.5
2	AATGTTGTAAGAAGGGGGTGGGATCTGGAGGAA	0	6	23	14.5
2	CGCGTTAGAATGTTGTAAGAAGAGGACAGTGGG	0	4	12	8
2	ACGCGTTAGAATGTTGTAAGAAGGGGGTAGGTG	0	8	15	11.5
2	GCAACTACGCGTTAGAATGTTGTAAGAAGTGGG	0	6	9	7.5
2	TTAGAATGTTGTAAGAAGAGGAGTGGGATTGGG	0	4	12	8
2	CGTTAGAATGTTGTAAGAGGGGTGGGATCTGGG	0	9	29	19
2	GCGTTAGAATGTTGTAAGAAGATGTCCAGTGGG	0	16	61	38.5
2	TAGAATGTTGTAAGAAAGGAGGGGTGGGATTGGG	0	4	30	17
2	AGAATGTTGTAAGAAGGGGGTCTGCACAGTGGG	0	4	21	12.5
2	GTTAGAATGTTGTAAGAGGGGTGCAGATGTGGG	0	2	9	5.5
2	ATGTTGTAAGAAGGGGGTAGGGAGTAGGAGGAA	0	4	5	4.5
2	CGTTAGAATGTTGTAAGAGAGAGATGATGTGGG	0	2	6	4
2	TTAGAATGTTGTAAGAAGAGGAGTGGGATCTGG	0	3	1	2
2	GTTAGAATGTTGTAAGAAGGGGGTAGGAATCAG	0	5	23	14
2	GAATGTTGTAAGAAGGGGGTGGGGGTAGGAAAA	0	6	8	7
2	CGTTAGAATGTTGTAAGAAGGGGGTAGGAGGTC	0	6	14	10
2	TACGCGTTAGAATGTTGTAAAATGTCCAGTGGG	0	3	7	5
2	CGTTAGAATGTTGTAAGAAGGGGGTGGGGGTGG	0	4	15	9.5
2	CGTTAGAATGTTGTAAGAAGGGCAGGATGTGGG	0	6	29	17.5
2	AGCAACTACGCGTTAGAATGTTGTAGTAGTGGG	0	2	20	11
2	TTAGAATGTTGTAAGAAAGGAATTGCAGGTGGG	0	2	7	4.5
2	GCATTTATCGTGAAACGCTTTCGCGTTTTTCGT	0	3	3	3
2	GTTTAGAATGTTGTAAGAAGGGGGTAGGATGGA	0	4	5	4.5
2	TTAGAATGTTGTAAGAAGGGGGTGGGATAAGGA	0	5	21	13
2	CGCGTTAGAATGTTGTAAGAGAGGGATCGTGGG	0	5	8	6.5
2	TTAGAATGTTGTAAGAAGAGGATGGATGTGGG	0	5	13	9
2	GTTAGAATGTTGTAAGAAGAGGATTGGAGTGGG	0	5	15	10
2	TACGCGTTAAGAATGTTGTAAGAGGAGTAGTGGG	0	6	19	12.5
2	ACTACGCGTTAGAATGTTGTAAGAGACAGTGGG	0	8	8	8
2	GCGTAAGAATGTTGTCCAGGGGGTAGGATGTGGG	0	7	7	7
2	TAGAATGTTGTAGAGAAGGGGGTAGGGAGTGGG	0	2	7	4.5
2	TTAGAATGTTGTAAGAAGGAGATCTGCAGTGGG	0	4	4	4
2	GTTAGAATGTTGTAAGAGAGGGGTGGGATTGGG	0	2	1	1.5
2	GCGTTAGAATGTTGTAGAGAGATGCCCAGTGGG	0	9	74	41.5
2	CGCGTTAAGAATGTTATTAAGGAGGTCCAGTGGG	0	5	17	11
2	TTAGAATGTTGTAAGAAGGGGGTCGATATGGGG	0	6	13	9.5
2	CGCGTTAGAATGTTGTAAGAGAGAGATGATGGG	0	3	3	3
2	GAATGTTGTAAGAAAGGAGGGGTGCAGATGTGGG	0	3	3	3
2	ACGCGTTAGAATGTTGTAAGAATGCAGGAGTGGG	0	3	7	5
2	CGCGTTAGAATGTTGTAAGAAGGGGTAGGATGG	0	13	5	9
2	TAAGAATGTTGTAAGGAAGGGGGTAGGGAGTGGG	0	3	3	3
2	CGCGTTAGAATGTTGTAAGAGAGAGATAGTGGG	0	2	1	1.5
2	TTAGAATGTTGTAAGAAGGGGGTAGGAATTAG	0	2	2	2
2	GCGTTAGAATGTTGTAAGGGGGTAGGGAGTGGG	0	2	11	6.5
2	ACTACGCGTTAGAATGTTGTAAATCACAGTGGG	0	2	1	1.5
2	TTAGAATGTTGTAAGAAGGGGGTCCAGTGTGGG	0	6	30	18
2	AGAATGTTGTAAGAAGGGGGTGCGGTATGAGGA	0	3	3	3
2	GCGTTAGAATGTTGTAGAGAGAGATGCAGTGGG	0	4	13	8.5
2	ACTACGCGTTAGAATGTTGTAAGAAGGGGGTCA	0	2	1	1.5
2	AATGTTGTAAGAAGGGGGTAGGGGGTCAGGAA	0	3	13	8
2	GTTTAGAATGTTGTAAGAAGGGGGTGGGGTGGG	0	4	11	7.5
2	CTACGCGTTAAGAATGTTGTAAGGAAGTAGTGGG	0	2	10	6
2	CGCGTTAGAATGTTGTAGAGAAGAGATGATGGG	0	2	3	2.5
2	TGTTGTAAGAGGAAGAAGGGGGTAGGATGTGGG	0	2	5	3.5
2	GTTAGAATGTTGTAAGAGGGGTAGAGATGTGGG	0	3	18	10.5
2	TACGCGTTAGAATGTTGTAAGAAGATGTCCATG	0	4	6	5
2	CGTTAGAATGTTGTAGAAGAGGGATGCAGTGGG	0	2	11	6.5
2	AGAATGTTGTAAGAAAGGAGGGGTGGGATCTGGG	0	6	15	10.5
2	AGAATGTTGTAAGAAGAGGATTGCCAGTGTGGG	0	3	2	2.5
2	AGAATGTTGTAAGAAGGGGGTCAGAGGAGTGGG	0	3	1	2
2	TTAGAATGTTGTAAGAAGAGGATTAGGTGTGGG	0	4	3	3.5
2	CGCGTTAGAATGTTGTAAGAAGGGGGTAGCTGG	0	3	1	2
2	ACGCGTTAGAATGTTGTAGAGAAGAGATGTGGG	0	2	4	3
2	GTTAGAATGTTGTAAGAAGAGATGCAGGATGGG	0	5	7	6
2	AGAATGTTGTAGAAAGAGGGGTGGGATTGTGGG	0	4	5	4.5
2	TAGAATGTTGTAAGAAGGGGATTGCAGGATGGG	0	6	19	12.5
2	CGTTAGAATGTTGTAAGAGAGGGATGCAGTGGG	0	3	5	4
2	AGAATGTTGTAGAGAAGGGGGTAGAGATGTGGG	0	3	4	3.5
2	GCGTTAGAATGTTGTAAAATGTGCAGATGTGGG	0	2	1	1.5
2	ACGCGTTAGAATGTTGTAAGAAGGGGGTAGTAG	0	1	4	2.5
2	GCGTTAGAATGTTGTAAGAAGGGGGTGGGGTCG	0	2	7	4.5
2	CGTTAGAATGTTGTAAGAAGGGGGTAGGATAGG	0	1	16	8.5
2	CACGTTAGAATGTTGTAAGAAGGGGGTAGGATG	0	5	9	7
2	GAATGTTGTAAGAAGGGGGTGGGATCTAGGAGG	0	3	8	5.5
2	CTACGCGTTTGGATCTAGGGGGTAGGATGTGGG	0	3	3	3
2	GTTAGAATGTTGTAAGAGGGGGTAGGGAGTGGG	0	3	19	11
2	TTAGAATGTTGTAAAGAGGGGGTAGGGGTGGGA	0	2	1	1.5
2	AGAATGTTGTAAGAAAGGAGGTGGGGATTTGGG	0	1	2	1.5
2	ACGCGTTAGAATGTTGTAAGAAGAGGATGATGGG	0	6	40	23
2	CGTTAGAATGTTGTAAGAAGGGGGTGAGGATATC	0	6	12	9
2	CGTTAGAATGTTGTAAGAAGGGGGTGGGTGGGG	0	2	8	5
2	GTTAAGAATGTTGTAGAGAAGGAGGTCCAGTGGG	0	2	6	4
2	CGTTAGAATGTTGTCTAAGAAGGGGGTAGGATGT	0	2	3	2.5
2	TTAGAATGTTGTAGAAGGGGGTAGAGATGTGGG	0	3	6	4.5
2	GTTAGAATGTTGTAAGAAGGGGGTGGGGTGGAA	0	1	6	3.5
2	TAGAATGTTGTAAGAAGGGGGTACAGTGTAGGA	0	2	3	2.5
2	GCGTTAGAATGTTGTAAGAAGGAGTGGTAGGGG	0	1	2	1.5
2	CGTTAGAATGTTGTAAGAAGGGGGTAGGTGGAA	0	3	13	8
2	GTTAGAATGTTGTAAGAAGAGGGGGTAGGATGG	0	3	5	4
2	TACGCGTTAAGAATGTTGTAGATGCAGGAGTGGG	0	2	7	4.5
2	CAACTACGCGTTAGAATGTTGTAAGAAGATGGG	0	3	10	6.5
2	GTTAGAATGTTGTAAGAAGAGGAGTGGGATTGT	0	1	1	1
2	GCGTTAGAATGTTGTAAGAAGGGGTGCGGTGGG	0	3	6	4.5
2	GTTAGAATGTTGTAAGAAGGGGGTAGGATGTA	0	1	3	2
2	CGTTAAGAATGTTGTAGAGAGATGCAGGAGTGGG	0	2	9	5.5
2	CAACTACGCGTTAAGAATGTTGTAAGGAGGTGGG	0	1	1	1
2	TACGCGTTAGAATGTTGTAAGAATGCAGGATGGG	0	2	6	4
2	TACGCGTTAGAATGTTGTAAAATGCCATGTGGG	0	2	3	2.5
2	TAGAATGTTGTAAGAAGAGGAGTGGGGTGTGGG	0	2	3	2.5
2	GTTAGAATGTTGTAAGAAGGAGGTCCAGGTGGG	0	2	8	5
2	GCGTTAAGAATGTTGTAAGAGGAGGTCCAGTGGG	0	2	13	7.5
2	TACGCGTTAAGAATGTTATTAAGGAAGTAGTGGG	0	1	2	1.5
2	GTTTAGAATGTTGTAAGAAGGGGGTTAGGTGGG	0	1	1	1
2	TCAAGAATGTTGTAAGGAGGGGGTGGGGTGTGGG	0	1	1	1
2	GCAACTACGCGTTAGAATGTTGTGGGGTGGGGT	0	1	1	1
2	CGCGTTAGAATGTTGTAAGAAAATGCCAGTGGG	0	1	1	1
2	AATGTTGTAAGAAGGGGGTAGGGATGTAGGAA	0	1	1	1
2	CTACGCGTTAGAATGTTGTAAGAAGGGGGTCCA	0	1	1	1
2	CGCGTTAGAATGTTGTAAGAGGGATGCAGTGGG	0	1	10	5.5
2	AATGTTGTAAGAAGGGGGTAGGGAGTGAGGAA	0	1	3	2
2	GCAACTACGCGTTAGAATGTGGGGTGGGGTGGG	0	1	1	1
2	TTAGATGTTGTATACAAGGGGGTAGGATGTGGG	0	1	1	1
2	GTTAAGAATGTTGTATCCGGGGGTAGGATGTGGG	0	2	3	2.5
2	ACGCGTTAGAATGTTGTAAGAAGAGGATAGATGG	0	2	1	1.5
2	GCGTTAGAATGTTGTAAGAAAGGAGTCCATGGG	0	1	2	1.5
2	TTAGAATGTTGTAAGAAGGGGGTTGATAGTGGG	0	1	3	2
2	CGTTAGAATGTTGTAAGAAGGAGTGGGGTTGGG	0	2	4	3
2	GCGTAGAATGTTGTAAGAAGGGGGTGGGGTGGG	0	1	6	3.5
2	CGCGTTAGAATGTTGTAAGAAGGGGGTAAGGATA	0	1	4	2.5
2	GTTAGAATGTTGTAAGAAGAGGAGTGGGGTGGG	0	2	10	6
2	GTTAGAATGTTGTAAGAAGGGGGTAGCCGTGGG	0	2	4	3
2	TTAGAAATATTGTAAGAAAGGGGGTAGGATGGG	0	3	2	2.5
2	ACGTTAAGAATGTACTTAGGGGGTAGGATGTGGG	0	1	1	1
2	ACATTTCAAGAATGTTATTGGGGTAGGATGTGGG	0	1	1	1
2	GAATGTTGTAAGAAGGGGGTTGGGGGTCAGGAA	0	2	1	1.5
2	GCGTTAGAATGTTGTAGAAGAGATCCCAGTGGG	0	1	3	2
2	AATGTTGTAAGAAGGGGGTAGGGAGTCAGGAGGG	0	3	14	8.5
2	TAGAATGTTGTAAGAAGAGGAGGTGATTGTGGG	0	1	2	1.5
2	TTAGAATGTTGTAAGAGGGGATTGCCCAGTGGG	0	2	4	3
2	AATGTTGTAAGAAGGGGGTAGGGATGAGGAAGA	0	1	7	4
2	CGCGTTAGAATGTTGTAAGAAGATGCAGTAGGA	0	1	13	7
2	ACGTTCAAGTGTTCTAAGGAGGTAGGATGTGGG	0	1	2	1.5
2	GCGTTAGAATGTTGTAAGAAGGGAGTAGGATATA	0	2	6	4
2	GTTAGAATGTTGTAAGAAGGAAGTCCCAGTGGG	0	1	6	3.5
2	CGTTAGAATGTTGTAAGAAGGGGGTAGGAGGAT	0	2	8	5
2	GTTAGAATGTTGTAAGAAGGGGGTAGGAGTGA	0	3	2	2.5
2	AGAATGTTGTAAGAAAGAAGGGGGTAGGATGGG	0	1	2	1.5
2	AGAATGTTGTAGAGAAGGGGGTGGGATTGTGGG	0	1	4	2.5
2	TTAGAATGTTGTAAGAAGGGGGTGGAACGTGGG	0	1	1	1
2	GCGTTAGAATGTTGTAAGAAGGGGTGGGGTGGA	0	2	1	1.5
2	CAACTACGCGTTAGAATGTTGTAGATAATGGGG	0	1	3	2
2	TAGAATGTTGTAAGAAGAGGATGCAGTGTGGG	0	1	1	1
2	TAGAATGTTGTAAGAAGGAGTGGGGTGGGAAAA	0	1	1	1
2	CGTTAGAATGTTGTAAGAAGGGGGTCCAGGTGG	0	2	5	3.5
2	GCAACTACGCGTTAGAATGTTGTAAGAAGGAGT	0	1	1	1
2	GAAACGCTTTCGCGTTTTTCGTGCGCCGCTTCA	0	1	7	4
2	TAGAATGTTGTAAGAAGAGGAGTAGGATGTGGG	0	1	2	1.5
2	AGAATGTTGTAAGAAGGAGTGTGCAGGAGTGGG	0	1	4	2.5
2	GCAACTACGCGTTAGAATGTAGATCCCAGTGGG	0	1	1	1
2	CGTTAGAATGTTATTAAGGGGGTAGGGAGTGGG	0	4	5	4.5
2	TAGAATGTTGTAAGAAGGGGATTGATGTAGGAA	0	1	1	1
2	CGTTAGAATGTTGTAAGAGGGGTGCGGTAGGGG	0	1	2	1.5
2	CGCGTTAGAATGTTGTAAGAAGGGGGTAGGAA	0	1	5	3
2	GAATGTTGTAAGAAGGGGGTTGGGGTGCAGGAA	0	2	10	6
2	CGCGTTAAGAATGTTGTAAGGAGGTCCAGGTGGG	0	3	7	5
2	GTTTTTAGAATGTTGTAAGAAGGGGGTAGGATG	0	1	3	2
2	GCGTTAGAATGTTGTAAAAGGGGGTGATTTGGG	0	1	1	1
2	GTTTAAGAAATATTATAAGGGGGTAGGATGTGGG	0	2	1	1.5
2	TTAGAATGTTGTAAGAAGGAGTGTGCAGGTGGG	0	1	4	2.5
2	GTTAGAATGTTGTAGAGAGAAATGTACAGTGGG	0	2	1	1.5
2	ACGCGTTAGAATGTTGTAAGAGAGGGATAGATG	0	1	1	1
2	AATGTTGTAAGAAGGGGGTAGGCAGGATGGGAG	0	1	1	1
2	TAGAATGTTGTAGAGAAGAGGGATAGATGTGGG	0	1	7	4
2	AACTACGCGTTAGAATGTTGTAATCCAGGTGGG	0	1	2	1.5
2	ACGCGTTAGAATGTTGTAAGAAGTCCCAGTGGG	0	4	1	2.5
2	TGGTTAGAATGTTGTAAGAAGGGGGTAGGATGT	0	1	2	1.5
2	CGTTCAGAATGTTGTAAGAAGGGGGTAGGATCT	0	1	1	1
2	CGTTAAAGTGTTCTCAAGGGGGTAGGATGTGGG	0	1	1	1
2	CGTTAGAATGTTGTAAGAAGGGGGTGCCGTGGG	0	1	8	4.5
2	CGTTAGAATGTTGTAAGAAGAGGATCACAGTGGG	0	2	3	2.5
2	TAGAATGTTGTAGAGAAGGGGGTGGGGTGTGGG	0	1	1	1
2	TTGGGAGTACTTATCAAGGGGGTAGGATGTGGG	0	1	1	1
2	CGTTAGAATGTTGTAAGAAGGGGGTGGGGTCAA	0	1	2	1.5
2	CGTTAGAATGTTGTAAAGAGGGGTGGGATACGG	0	1	1	1
2	CGTTAGAATGTTGTAAGAAGGGGGTGGGGGTCT	0	1	8	4.5
2	TTTAGAGAATGTTGTAAGAAGGGGGTAGGATGG	0	1	6	3.5
2	TAGAATGTTGTAGAAGGGGGTAGGGAGTGTGGG	0	1	6	3.5
2	CGCGTTAGAATGTTGTAAGAAGGGGTGATTGGG	0	2	5	3.5
2	GTTAGAATGTTGTAAGAAGGGGGTAGGAGGTAC	0	1	9	5
2	GCGTTAGAATGTTGTAAGAAGGGGGTTGATGGG	0	1	1	1
2	CGCGTTACAATGTTGTAAGAAGGGGGTAGGAG	0	1	1	1
2	ATTAGAAGAAATATATAAGGGGGTAGGATGTGGG	0	1	1	1
2	ACTACGCGTTAAGAATGTTGTGGTAGGATGTGGG	0	1	1	1
2	CGTTTCAATGTTGTAAGAAGGAGGTCCAGTGGG	0	1	2	1.5
2	CGTTAGAATGTTGTAAGAAGATGCCCAGGTGGG	0	1	1	1
2	AGAATGTTGTAAGAAGAGGGGTGGGGTGAGGAAG	0	2	1	1.5
2	ATGTTGTAAGAAGGGGGTAGGGAGTAGGAAAA	0	1	4	2.5
2	GAATGTTGTAAGAAGGGGGTGATTCCCAGTGGG	0	1	1	1
2	TAGAATGTTGTAAGAAGGGGGTGGGGTCGGAGG	0	1	1	1
2	GCGTTAGAATGTTGTAAGAAGAGGATTAATGGG	0	1	3	2
2	GCGTTAGAATGTTGTAAGAAGGGGGTGCAGTGG	0	1	8	4.5
2	CGTTAGAATGTTGTAAGAAGGGGGTTGGGTGGA	0	1	4	2.5
2	TACGCGTTAGAATGTTGTAAGAAGATCCAGTGG	0	1	1	1
2	GTTAGAATGTTGTAGAGAAGAGATGCAGGTGGG	0	1	2	1.5
2	GAATGTTGTAAGAAGGGGGTGGGATCTAGGAA	0	1	2	1.5
2	TTAGAATGTTGTAGAGAAGAGGGGTGGGGTGGG	0	1	1	1
2	TTAGAATGTTGTAAGAAGGGGGTGGATACGAGG	0	1	1	1
2	TTAGAATGTTGTAAGAAGGGGGTCCAGTAGGAA	0	1	1	1
2	CAACTACGCGTTAGAATGTTGTAGATGCAGGTG	0	1	2	1.5
2	TTAAGAATGTTGTTGCCAGGGGGTAGGATGTGGG	0	1	2	1.5
2	AACTACGCGTTAGAATGTTGTGGATGAGGTGGG	0	1	2	1.5
2	CGTTAGAATGTTGTAAGAAGGGGGTCCAGGAGT	0	1	1	1
2	TTAGAATGTTGTAAGAAGGGATCTGCAGGATGGG	0	2	3	2.5
2	AATGTTGTAAGAAGGGGGTAGGCAGTAGGAGGG	0	1	1	1
2	GCGTTAGAATGTTGTAAGAAGAGGAGTGGGATT	0	1	2	1.5
2	ACGCGTTAAGAATGTTGTAAGGAGGGATCGTGGG	0	1	1	1
2	TTTTTAGAATGTTGTAAGAAGGGGGTAGGTGGG	0	1	2	1.5
2	GTTAGAATGTTATTAAGGGGGTGGGATTGTGGG	0	1	7	4
2	TAGAATGTTGTAAGAAAGAAGGGGGTAGGATGT	0	1	3	2
2	TTAGAATGTTGTAAGAAGGGGGTAGGGAGGATTT	0	1	8	4.5
2	TTAGAATGTTGTAAGAAAGGAGTCTGCAGTGGG	0	1	8	4.5
2	GAATGTTGTAAGAAGGGGGTGGGGTATTGTGGG	0	1	1	1
2	CGTTAGAATGTTGTAAGAGGGGGTAGGTGGGAG	0	1	1	1
2	CGTTAGAATGTTGTAAGAAGGGGTGCAGTTGGG	0	1	8	4.5
2	AGAATGTTGTAAGAAGAGGAGATTAGCAGTGGG	0	1	3	2
2	AGAATGTTGTAAGAAGGGGGTGGGATTAGGAG	0	1	9	5
2	CGTTAGAATGTTGTAGAGAAGAGATGATGTGGG	0	1	5	3
2	TAGAATGTTGTAAGAAGGGGGTGGGATAGGAGG	0	1	4	2.5
2	CGTTAGAATGTTGTAAGAAGGGGGTAGTCTGGG	0	1	2	1.5

### Sheet: HCD V7 ratio F
independent technical replicates	barcode	rep1_count	rep2_count	rep3_count
3	TGTTGTAAGAAGGGGGTAGGATGTGGG	5	182128	3
3	TGGGTTAAGAATTGGGTAGGAGGGGGT	3	17487	18473
3	TGCATTTGTATAAACATTTCCAACTCTAGCACT	345	291	6
2	TCTCTCGAGATAAACATTTCCAACTCTAGCACT	21	36	0
2	ATTTATCGTGAAACGCTTTCGCGTTTTTCGTGC	20	11	0
2	GAAACGCTTTCGCGTTTTTCGTGCGCCGCTTCA	6	8	0
2	TTATCGTGAAACGCTTTCGCGTTTCGTGCGCCG	4	1	0
2	TTGGTTAAGAATTGGGTAGGAGGGGGT	0	145	81
2	TGGGTTAAGAATTGGGTAGGAGGGTGT	0	126	6
2	GTTGTGAAGAAGGGGTTAGGATTTTGG	0	41	4
2	TGGGTTAAGAATGGGGTAGGAGGGGGT	0	114	106
2	TGGGTTAAGAATTGGGTAGGAGGTGTG	0	38	2
2	TGGGTTAAGAATTTGGTAGGAGGGGGT	0	119	111
2	TGGGTTAAGAATTGGGTAGGAGGGGTG	0	356	253
2	TGGGTTAAGAATTGGGTAGGAGGGGGG	0	334	342
2	TGGGTTAAGAATTGGGTAGGAGGGGTT	0	85	61
2	TGGGGTAAGAATTGGGTAGGAGGGGGT	0	6	8
2	GTGGTTAAGAATTGGGTAGGAGGGGGT	0	7	11
2	TGGGTTAAGAATTGGGTAGGAGGTGGT	0	58	59
2	GGGGTTAAGAATTGGGTAGGAGGGGGT	0	44	40
2	GTGGGTAAGAATTGGGTAGGAGGGGGT	0	52	26
2	GGGGTTAAGAATTTTGGAGGAGTGTTG	0	50	2
2	TGGGTTAAGAATTGGGTAGGAGGTTGG	0	12	9
2	GGGTTTAAGAATTGGGTAGGAGGGGGT	0	5	6
2	TTGGTTAAGAATTGGGTAGGAGGGGGG	0	4	1
2	GGGGTTAAGAATTGGGTAGGAGGTGGG	0	1	1
2	GGGTGGAAGAATTGGGTAGGAGGGGGT	0	2	3
2	TGGGTTAAGAATTGGGTAGGAGGGTGG	0	21	141
2	TGGGTTAAGAATTGGGTAGGAGGTGGG	0	37	23
2	TGGGTGAAGAATTGGGTAGGAGGGGGT	0	2	5
2	GGTGTTAAGAATTGTGGAGGAGTGGGG	0	6	1
2	GGTGGTAAGAATTGGGTAGGAGGGGGT	0	3	2
2	TGGGTTAAGAAGTGGGTAGGAGGGGGT	0	6	6
2	TTGGTTAAGAATTGGGTAGGAGGGGTG	0	4	2
2	TGGGTTAAGAATGGGGTAGGAGGGGTG	0	3	3
2	GGGTTGAAGAATTGGGTAGGAGGGGGT	0	7	10
2	TGGGTTAAGAATTGGGTAGGAGGGTTG	0	3	3
2	TTGGTTAAGAATGTGTGAGGAGTTTGT	0	2	3
2	TGGGTTAAGAATTGGGTAGGATGGGGT	0	2	3
2	GGGGTTAAGAATTGGGTAGGAGGGGTT	0	1	1
2	TGGGTTAAGAATTTGGTAGGAGGGGGG	0	1	7
2	TGGGTTAAGAATTGGGTAGGAGTGGGT	0	3	1
2	TTGGGTAAGAATTGGGTAGGAGGGGGT	0	5	7
2	GGTTGTAAGAATTGGGTAGGAGGGGGT	0	1	1
2	GTGGGTAAGAATTGGGTAGGAGGGGGG	0	2	1
2	TTGGTTAAGAATTTGGTAGGAGGGGGT	0	4	2
2	TGGGTTAAGAATTTGGTAGGAGGGGTG	0	4	2
2	TGTGTTAAGAATTGGGTAGGAGGGGGT	0	25	4
2	TTGGTTAAGAATGGGGTAGGAGGGGGT	0	2	2
2	GTTGGTAAGAATTGGGTAGGAGGGGGT	0	3	1
2	TGGGTTAAGAATGGGGTAGGAGGGGGG	0	1	4
2	GTGGGTAAGAATTGGGTAGGAGGGGTG	0	1	2
2	TGGGTTAAGAATTGGGTAGGAGGTGTT	0	2	9
2	GGGGGTAAGAATTGGGTAGGAGGGGGT	0	3	2
2	TGGGTTAAGAATTGGGTAGGAGTGGTG	0	1	2
2	GGGGTTAAGAATTGGGTAGGAGGGGTG	0	2	1
2	TGGGTTAAGAATTGGGGAGGAGGGGGT	0	6	4
2	GGGTTGAAGAATGGGGTAGGAGGGGGT	0	2	2
2	TGGTTTAAGAATTGGGTAGGAGGGGGT	0	3	4
2	GGGGTTAAGAATGGGGTAGGAGGGGGT	0	1	1
2	TGGGTTAAGAATTGGGTAGGAGGTTGT	0	1	3
2	TGGGTTAAGAATTTGGTAGGAGGGGTT	0	1	1
2	GCGTTAGAATGGGTTAAGAATTGGGTAGGAGGT	0	922	747
2	CGTTAGAATGGGTTAAGAATTGGGTAGGAGGGA	0	233	259
2	ACGCGTTAGAATGGGTTAAGAATTGGGTAGGAG	0	223	228
2	CGTTAGAATGGGTTAAGAATTGGGTAGGAGGAT	0	33	30
2	GTTAGAATGGGTTAAGAATTGGGTAGGAGGTCA	0	36	13
2	GTTAGAATGGGTTAAGAATTGGGTAGGGAGGA	0	28	29
2	CTACGCGTTAGAATGGGTTAAGAATTGGGTAGG	0	38	29
2	GCGTTAGAATGGGTTAAGAATTGGGTAGGAGAG	0	33	31
2	CGCGTTAGAATGGGTTAAGAATTGGGTGGGGGT	0	22	13
2	GCGTTAGAATGGGTTAAGAATTGGGTAGGAGT	0	11	22
2	CGTTAAGAATGGGTTAAACTGGGTAGGAGGGGGT	0	20	17
2	CGCGTAGAATGGGTTAAGAATTGGGTAGGAGGT	0	11	11
2	GCGTAGAATGGGTTAAGAATTGGGTAGGAGGGA	0	9	2
2	CTACGCGTTAGAATGGGTTAAGAATTGGGTGAG	0	5	3
2	CGCGTTAGAATGGGTTAAAAATCAGTAGGGGGT	0	5	4
2	GCGTTAGAATGGGTTAAGAATTCAGTAGGAGGT	0	9	8
2	CGTTAGAATGGGTTAAGAATTCGGTAGGAGGTA	0	5	4
2	CGTTAGAATGGGTTAAGAATTGGGTTGGGGGGT	0	4	16
2	TTAGAATGGGTTAAGAATTGGGACGGAGGAGGT	0	6	9
2	GCGTTAGAATGTTGTAAGAAGGGGGTTCGTGGG	0	6	1
2	TTAGAATGGGTTAAGAATTGGGTAGGGAGGAT	0	3	4
2	GTTTAGAATGGGTTAAGAATTGGGTAGGAGGGA	0	6	6
2	GTTAGAATGGGTTAAGAATAGGATTCCAGGGGGT	0	6	10
2	CTACGCGTTAGAATGGGTTAAGAATTGGGTGGA	0	4	14
2	GTTAGAATGGGTTAAGAATTGGGTTGAGGAGGT	0	4	4
2	CGTTAGAATGGGTTAAGAATTCGGTAGGAGGGT	0	5	1
2	GTTAGAATGGGTTAAGAATTGGGTGCAGGAGGT	0	4	1
2	TAGAATGGGTTAAGAATGGATTGAGGAGGGGGT	0	2	1
2	GTTAGAAATCAGTTAAGAATTGGGTAGGAGGGA	0	2	1
2	GCGTTAGAATGGGTTAAGAATCGATGAGGAGGT	0	4	5
2	TAGAATGGGTTAAGAATTGGGTAGGGAGGATA	0	1	1
2	TAGAGAATGGGTTAAGAATTGGGTAGGAGGTCA	0	1	1
2	TACGCGTTAGAATGGGTTAAGAATTGGGTAAAA	0	2	7
2	ACGCGTTAGAATGGGTTAAGAATTGGGTGGGGT	0	1	1
2	ACTACGCGTTAGAATGGGTTAAGAATTGGGTAA	0	1	2
2	TTAGAATGGGTTAAGAATTAGGATGCCAGGGGGT	0	1	1
2	GCGTTCAGAATGGGTTAAGAATTGGGTAGGAG	0	2	5
2	CGCGTTAGAATGGGTTAAGAATTCGGAGGAGGT	0	1	1
2	GTTAGAATGGGTTAAGAATTGGGTAGGAGGTA	0	1	1
2	GCGTTAGAATGGGTTAAGAATTGGGTAGGAAGA	0	1	1
